# Unravelling Rubber Tree Growth by Integrating GWAS and Biological Network-Based Approaches

**DOI:** 10.1101/2021.08.16.456528

**Authors:** Felipe Roberto Francisco, Alexandre Hild Aono, Carla Cristina da Silva, Paulo de Souza Gonçalves, Erivaldo José Scaloppi, Vincent Le Guen, Roberto Fritsche Neto, Livia Moura Souza, Anete Pereira de Souza

**Author notes:** These authors have contributed equally to this work (Felipe Roberto Francisco, Alexandre Hild Aono). Correspondence: Anete Pereira de Souza.

## Abstract

*Hevea brasiliensis* (rubber tree) is a large tree species of the Euphorbiaceae family with inestimable economic importance. Rubber tree breeding programs currently aim to improve growth and production, and the use of early genotype selection technologies can accelerate such processes, mainly with the incorporation of genomic tools, such as marker-assisted selection (MAS). However, few quantitative trait loci (QTLs) have been used successfully in MAS for complex characteristics. Recent research shows the efficiency of genome-wide association studies (GWAS) for locating QTL regions in different populations. In this way, the integration of GWAS, RNA-sequencing (RNA-Seq) methodologies, coexpression networks and enzyme networks can provide a better understanding of the molecular relationships involved in the definition of the phenotypes of interest, supplying research support for the development of appropriate genomic based strategies for breeding. In this context, this work presents the potential of using combined multiomics to decipher the mechanisms of genotype and phenotype associations involved in the growth of rubber trees. Using GWAS from a genotyping-by-sequencing (GBS) *Hevea* population, we were able to identify molecular markers in QTL regions with a main effect on rubber tree plant growth under constant water stress. The underlying genes were evaluated and incorporated into a gene coexpression network modelled with an assembled RNA-Seq-based transcriptome of the species, where novel gene relationships were estimated and evaluated through in silico methodologies, including an estimated enzymatic network. From all these analyses, we were able to estimate not only the main genes involved in defining the phenotype but also the interactions between a core of genes related to rubber tree growth at the transcriptional and translational levels. This work was the first to integrate multiomics analysis into the in-depth investigation of rubber tree plant growth, producing useful data for future genetic studies in the species and enhancing the efficiency of the species improvement programs.

## Supplementary tables for "Unravelling Rubber Tree Growth by Integrating GWAS and Biological Network-Based Approaches"

### Sheet: Table1
Supplementary Table 1. Best linear unbiased predictions (BLUPs) for the rubber tree genotypes.
Genotypes	BLUPs
1	-0.863537
10	3.84701
100	-1.80429
101	-0.0271328
102	1.82048
103	1.29016
104	-3.61963
105	2.58174
106	3.55206
107	0.0203374
108	2.08568
109	-1.98677
11	-1.81443
110	1.89631
111	1.88276
112	-1.06422
113	-0.321547
114	0.459357
115	2.9211
116	5.84422
117	0.212527
118	2.66945
119	3.77628
12	-1.10803
120	0.0943103
121	-5.54548
122	-0.27363
123	-2.06445
124	-0.172088
125	-1.67322
126	-3.5441
127	-3.10791
128	-0.376575
129	-0.0597135
13	-0.475541
130	-0.807105
131	0.471289
132	2.61615
133	0.263565
134	0.829776
135	-4.04481
136	0.478407
137	0.53644
138	0.545898
139	-0.239304
14	-0.960223
140	-0.860247
141	3.05509
142	0.520561
143	2.38219
144	-1.95301
145	-0.126612
146	2.50849
147	-0.18381
148	2.46162
149	-0.384427
15	2.5062
150	-1.75211
151	1.69403
152	0.248917
153	-0.800852
154	-1.92444
155	-0.219764
156	-7.09487
157	-1.51574
158	-1.04031
159	0.0490266
16	-0.921028
160	5.02893
161	4.87359
162	1.33205
163	1.33354
164	-0.138692
165	1.17523
166	1.15293
167	2.6226
168	1.35637
169	-1.38176
17	1.64345
170	-4.30157
171	1.10247
172	-0.913675
173	0.618729
174	-2.56525
175	-0.963094
176	-2.3823
177	3.69918
178	1.56638
179	-0.546991
18	0.560447
180	-1.67492
181	-2.37014
182	0.638131
183	-1.49187
184	-5.9949
185	-0.714153
186	1.6122
187	-2.84772
188	-1.90344
189	0.460914
19	0.308515
190	-0.999017
191	0.456077
192	-1.14324
193	-1.89193
194	0.127406
195	2.21017
196	2.64531
197	1.62419
198	2.79124
199	-3.26966
2	-0.043458
20	-0.0349687
200	0.635017
201	-1.22249
202	0.180081
203	2.15816
204	2.09412
205	0.880995
206	0.921282
207	5.56968
208	1.45571
209	1.54887
21	-1.59865
210	0.203401
211	-0.505796
212	-2.34659
213	-0.588023
214	-0.63627
215	1.41698
216	-0.873519
217	-0.554075
218	5.97294
219	-2.25355
22	-0.836512
220	3.57894
222	4.58358
223	-0.860927
224	4.80448
225	3.32794
226	1.79127
227	-0.591436
228	-3.85577
229	-0.0405133
23	-0.0543287
230	4.85853
231	2.61097
232	2.58076
233	-2.66845
234	-0.257983
235	1.21304
236	1.07679
237	2.83508
238	-0.0141586
239	-0.135146
24	-2.11959
240	-1.25218
241	0.671819
242	-2.66749
243	0.0661704
244	1.70344
245	0.452476
246	1.12368
247	1.67968
248	0.0664937
249	-3.75855
250	-2.54057
251	-1.7573
252	1.72289
253	1.29603
254	-0.881006
255	2.76489
256	-1.00234
257	1.2741
258	-2.44661
259	-2.81605
26	-0.0937319
260	3.05972
261	4.21339
262	-1.21747
263	2.88248
264	6.87493
265	-0.72629
266	0.00926346
267	-2.61482
268	4.44538
269	-0.718109
27	1.75437
270	2.81624
28	-1.05006
29	0.380986
3	-0.182724
30	1.68901
31	1.74719
32	2.50876
33	3.65907
34	1.10957
35	4.43792
36	-1.40356
37	0.841374
38	2.5143
39	-2.10056
4	1.3188
40	-3.23425
41	5.93789
42	4.76178
43	0.809856
44	0.562375
45	-2.13023
46	3.60682
47	-1.69369
48	-1.56733
49	-1.4473
5	2.36704
50	-1.38225
51	-0.547406
52	-1.0784
53	-1.81939
54	1.20411
55	-0.671477
56	-0.480588
57	5.04759
58	-2.05772
59	-0.153479
6	2.91181
60	-1.63724
61	2.52969
62	-1.02077
63	1.52328
64	1.91436
65	-3.53294
66	1.17571
67	-0.508699
68	-1.47532
69	-0.292427
7	-2.28903
70	0.0292476
71	1.52368
72	1.80941
73	0.573351
74	2.96253
75	1.06364
76	2.7257
77	0.91048
78	0.673322
79	1.33751
8	-0.200356
80	-0.573334
81	-1.05938
82	-1.30491
83	0.823909
84	-0.839788
85	-0.814001
86	-4.80009
87	-1.88519
88	0.76013
89	-0.651173
9	1.89253
90	1.90257
91	0.498051
92	2.36785
93	-0.966254
94	-2.70563
95	2.64135
96	4.11495
97	1.00558
98	7.04231
99	-1.11632
CD1174	-0.165635
FDR5283	-0.912383
GP137	0.347
GP144	-0.50036
GP153	0.458324
GP155	-1.41171
GP156	-0.374866
GP157	1.30372
GP189	0.984294
GP200	-2.71965
GP205	0.00484766
GP232	-0.481223
GP246	0.0720413
GP248	-0.189127
GP251	0.653208
GP258	0.218533
GP289	0.122253
GP292	0.14145
GP299	0.0551836
GP322	0.222064
GP324	-1.29173
GP33	-0.89601
GP339	0.824447
GP341	-1.27708
GP342	0.704158
GP363	1.13064
GP364	-1.87181
GP376	-0.920736
GP379	0.617205
GP387	1.22525
GP398	-2.55076
GP410	-1.66849
GP42	1.14052
GP423	-0.352316
GP441	-1.38594
GP45	0.81167
GP457	0.194906
GP50	-0.600696
GP55	0.734649
GP554	-0.867292
GP56	-0.208131
GP57	0.565483
GP66	0.698583
GP81	0.888741
GP86	1.76435
GR103	2.90145
GR105	0.391808
GR114	-0.705622
GR126	0.814876
GR129	1.85424
GR131	-0.677482
GR133	1.25473
GR135	0.544226
GR136	1.3899
GR137	1.55585
GR138	-0.734127
GR150	-1.62902
GR160	1.6421
GR163	-2.37744
GR168	0.326374
GR221	2.51136
GR225	-0.118607
GR226	-0.38235
GR232	0.532244
GR239	0.989545
GR241	1.90079
GR257	-0.313095
GR263	2.64089
GR269	3.37063
GR274	0.852618
GR299	-1.4315
GR301	1.26737
GR324	1.39596
GR332	-1.44331
GR340	1.21026
GR341	2.74661
GR343	1.02167
GR347	-0.807543
GR35	-0.751982
GR350	0.908751
GR354	-1.18118
GR356	-1.66449
GR361	-0.749456
GR362	-0.275704
GR365	0.352918
GR367	0.590044
GR368	-0.526499
GR371	-0.123577
GR377	-1.96904
GR382	0.743267
GR383	0.640183
GR391	-0.366066
GR394	2.06377
GR397	-1.08024
GR398	1.15668
GR399	-1.69273
GR400	-0.355509
GR404	-1.92173
GR408	0.22624
GR411	1.34542
GR412	-1.05291
GR413	1.03419
GR416	0.368117
GR418	-0.145432
GR42	-0.872784
GR421	0.163053
GR422	0.305731
GR424	0.859158
GR426	0.999287
GR428	1.89374
GR429	-1.58347
GR431	-2.43537
GR432	-0.653502
GR45	0.968562
GR454	0.362553
GR455	-0.0343316
GR458	0.732162
GR463	-0.692418
GR464	-0.016275
GR468B	0.0741109
GR473	-0.350882
GR481	-3.21051
GR485	-1.49964
GR496	-0.46173
GR499	-1.01318
GR500	-2.47788
GR502	-0.113992
GR506	-0.828321
GR507	1.21451
GR508	-3.01808
GR515	-3.19539
GR542	0.525009
GR545	-1.66472
GR548	-0.357438
GR549	1.12141
GR556	-1.18248
GR569	0.912098
GR570	-1.6951
GR577	-0.35856
GR582	-0.902735
GR602	-1.08764
GR611	-0.767825
GR62	0.494502
GR63	-0.87422
GR630	-3.03674
GR633	-1.64983
GR634	-3.84104
GR635	-0.217726
GR636	-2.72838
GR637	0.449253
GR638	-4.65937
GR639	-0.395932
GR64	-2.98151
GR640	-3.32055
GR648	-1.70755
GR652	-1.17669
GR653	-0.328184
GR654	1.59851
GR655	-1.93083
GR656	1.22646
GR657	-1.05053
GR658	0.19686
GR659	-0.262523
GR66	1.86912
GR660	0
GR661	-2.74292
GR662	0.201235
GR663	-1.879
GR664	0.903364
GR666	-0.913569
GR669	-0.0448271
GR670	-2.47751
GR672	-0.4799
GR673	-1.21232
GR674	0.200685
GR675	-2.07236
GR676	-1.0231
GR696	-1.84557
GR697	-2.07062
GR7	-0.164668
GR72	1.56266
GR738	0.102002
GR753	-0.592196
GR759	-2.06535
GR77	2.43232
GR770	-3.15207
GR771	-0.850671
GR776	-0.0579487
GR786	-0.272444
GR793	0.474509
GR80	1.1714
GR82	1.42924
GT1	-2.98382
PB217-1	-4.71749
PB217-2	-5.19703
PB235	-1.96933
PB260	-4.00263
PR107	-6.26721
PR255-1	-3.10993
PR255-2	-3.74579
RRIM600	-1.74478
RRIM600-1	-5.00312
RRIM600-2	-2.49297
RRIM701	-1.85634
SCAT93/114	-4.07784

### Sheet: Table2
Supplementary Table 2. SNPs selected from the genome wide association study (snpsGWAS) and from the likage disequilibrium tests (snpsLD).
SNP ID	Origin	Chromosome	Position	P-value from GWAS	Minor Allele Frequency	SNP Effect	Reverse Gene (RG)	Forward Gene (FG)	Alignment Start (RG)	Alignment End (RG)	Alignment Percent of Identity (RG)	Alignment E-value (RG)	Alignment Start (FG)	Alignment End (FG)	Alignment Percent of Identity (FG)	Alignment E-value (FG)	Gene Ontology (RG)	KEGG Pathway (RG)	Gene Ontology (FG)	KEGG Pathway (FG)	SNP-Gene Distance (RG)	SNP-Gene Distance (FG)	Related Protein (RG)	Related Protein (FG)
SNP6421	snpsGWAS	2	14565718	1.06e-06	0.102	-0.995	PASA_cluster_124905	PASA_cluster_47086	14561583	14561888	86.82	2e-90	14580442	14580239	79.51	2e-31	-	-	GO:0005576___cellular_component___extracellular region`GO:0004252___molecular_function___serine-type endopeptidase activity	KEGG:ath:AT5G59100	4135	14724	-	Subtilisin-like protease SBT4.6 {ECO:0000303|PubMed:16193095}
SNP30209	snpsGWAS	5	75998329	8.38e-06	0.169	0.541	PASA_cluster_69244	PASA_cluster_69245	75997747	75997874	96.09	2e-51	75999158	75998780	79.27	2e-63	GO:0005829___cellular_component___cytosol`GO:0005634___cellular_component___nucleus`GO:0051499___molecular_function___D-aminoacyl-tRNA deacylase activity`GO:0046872___molecular_function___metal ion binding`GO:0019478___biological_process___D-amino acid catabolic process	KEGG:ath:AT2G03800`KO:K09716	-	-	582	829	D-aminoacyl-tRNA deacylase {ECO:0000303|PubMed:17251192}	-
SNP43760	snpsGWAS	8	26946649	9.61e-08	0.454	0.844	PASA_cluster_129053	PASA_cluster_123100	26941972	26942183	87.5	3e-62	26946663	26946527	88.65	1e-37	-	-	-	-	4677	14	-	-
SNP92152	snpsGWAS	15	50878458	2.71e-06	0.288	0.433	PASA_cluster_151120	PASA_cluster_71930	50877015	50876830	90.37	2e-62	50880602	50880853	99.6	2e-126	-	-	GO:0005737___cellular_component___cytoplasm`GO:0005634___cellular_component___nucleus	KEGG:ath:AT3G13600	1443	2144	-	IQ domain-containing protein IQM2 {ECO:0000305}
SNP11	snpsLD	1	53693	0.577502	0.323799	0.198215	PASA_cluster_34487	PASA_cluster_155089	49311	50113	98.51	0	54778	55967	77.86	0	GO:0004190___molecular_function___aspartic-type endopeptidase activity`GO:0004519___molecular_function___endonuclease activity`GO:0003676___molecular_function___nucleic acid binding`GO:0003964___molecular_function___RNA-directed DNA polymerase activity`GO:0008270___molecular_function___zinc ion binding`GO:0015074___biological_process___DNA integration	-	-	-	4382	1085	Retrovirus-related Pol polyprotein from transposon TNT 1-94	-
SNP12	snpsLD	1	53703	0.577502	0.323799	0.198215	PASA_cluster_34487	PASA_cluster_155089	49311	50113	98.51	0	54778	55967	77.86	0	GO:0004190___molecular_function___aspartic-type endopeptidase activity`GO:0004519___molecular_function___endonuclease activity`GO:0003676___molecular_function___nucleic acid binding`GO:0003964___molecular_function___RNA-directed DNA polymerase activity`GO:0008270___molecular_function___zinc ion binding`GO:0015074___biological_process___DNA integration	-	-	-	4392	1075	Retrovirus-related Pol polyprotein from transposon TNT 1-94	-
SNP70	snpsLD	1	1157523	0.485608	0.173913	-0.192977	PASA_cluster_26507	PASA_cluster_3994	1156835	1154753	99.28	0	1170175	1170662	99.8	0	GO:0005783___cellular_component___endoplasmic reticulum`GO:0005768___cellular_component___endosome`GO:0005794___cellular_component___Golgi apparatus`GO:0005802___cellular_component___trans-Golgi network`GO:0003755___molecular_function___peptidyl-prolyl cis-trans isomerase activity	KEGG:ath:AT1G26940	GO:0005634___cellular_component___nucleus`GO:0016567___biological_process___protein ubiquitination	KEGG:ath:AT2G02870	688	12652	Peptidyl-prolyl cis-trans isomerase CYP23	F-box/kelch-repeat protein SKIP11
SNP2323	snpsLD	1	33207047	0.355806	0.339817	-0.30617	PASA_cluster_43773	PASA_cluster_161531	33199866	33199741	94.49	1e-46	33211729	33211248	81.21	4e-103	GO:0016021___cellular_component___integral component of membrane`GO:0005886___cellular_component___plasma membrane`GO:0050832___biological_process___defense response to fungus	KEGG:sly:101263330`KO:K13466	-	-	7181	4682	Receptor-like protein EIX2 {ECO:0000305}	-
SNP2324	snpsLD	1	33207052	0.355806	0.339817	-0.30617	PASA_cluster_43773	PASA_cluster_161531	33199866	33199741	94.49	1e-46	33211729	33211248	81.21	4e-103	GO:0016021___cellular_component___integral component of membrane`GO:0005886___cellular_component___plasma membrane`GO:0050832___biological_process___defense response to fungus	KEGG:sly:101263330`KO:K13466	-	-	7186	4677	Receptor-like protein EIX2 {ECO:0000305}	-
SNP2325	snpsLD	1	33207076	0.355806	0.339817	-0.30617	PASA_cluster_43773	PASA_cluster_161531	33199866	33199741	94.49	1e-46	33211729	33211248	81.21	4e-103	GO:0016021___cellular_component___integral component of membrane`GO:0005886___cellular_component___plasma membrane`GO:0050832___biological_process___defense response to fungus	KEGG:sly:101263330`KO:K13466	-	-	7210	4653	Receptor-like protein EIX2 {ECO:0000305}	-
SNP4417	snpsLD	1	61056753	0.0834055	0.479405	0.310067	PASA_cluster_33795	PASA_cluster_104200	61044661	61045265	89.89	0	61065881	61066253	85.34	3e-104	-	-	-	-	12092	9128	-	-
SNP4976	snpsLD	1	70222013	0.946484	0.328375	0.0159383	PASA_cluster_129163	PASA_cluster_155758	70215332	70215128	80.19	2e-32	70230298	70230580	88.62	7e-93	-	-	-	-	6681	8285	-	-
SNP4977	snpsLD	1	70222019	0.946484	0.328375	0.0159383	PASA_cluster_129163	PASA_cluster_155758	70215332	70215128	80.19	2e-32	70230298	70230580	88.62	7e-93	-	-	-	-	6687	8279	-	-
SNP4980	snpsLD	1	70308416	0.0780148	0.360412	0.644139	PASA_cluster_112838	PASA_cluster_64959	70304816	70304627	96.32	5e-83	70309234	70309496	96.2	2e-118	-	-	GO:0003964___molecular_function___RNA-directed DNA polymerase activity	-	3600	818	-	RNA-directed DNA polymerase from mobile element jockey
SNP4985	snpsLD	1	70456380	0.431677	0.382151	-0.271724	PASA_cluster_14483	PASA_cluster_14477	70449637	70449461	98.31	5e-82	70476896	70477704	98.89	0	-	-	GO:0005737___cellular_component___cytoplasm`GO:0010445___cellular_component___nuclear dicing body`GO:0016607___cellular_component___nuclear speck`GO:0005634___cellular_component___nucleus`GO:0003729___molecular_function___mRNA binding`GO:0070878___molecular_function___primary miRNA binding`GO:0010286___biological_process___heat acclimation`GO:0009867___biological_process___jasmonic acid mediated signaling pathway`GO:0006397___biological_process___mRNA processing`GO:0031053___biological_process___primary miRNA processing`GO:1900150___biological_process___regulation of defense response to fungus`GO:0010468___biological_process___regulation of gene expression`GO:0006970___biological_process___response to osmotic stress`GO:0008380___biological_process___RNA splicing	KEGG:ath:AT5G53060`KO:K21444	6743	20516	-	RNA-binding KH domain-containing protein RCF3 {ECO:0000305|PubMed:23087326}
SNP6215	snpsLD	2	12297492	0.753507	0.312357	-0.0985704	PASA_cluster_84364	PASA_cluster_103432	12291593	12291702	93.64	2e-38	12303189	12303845	82.22	2e-157	-	-	-	-	5899	5697	-	-
SNP6421	snpsLD	2	14565718	1.06e-06	0.101831	-0.995377	PASA_cluster_124905	PASA_cluster_47086	14561583	14561888	86.82	2e-90	14580442	14580239	79.51	2e-31	-	-	GO:0005576___cellular_component___extracellular region`GO:0004252___molecular_function___serine-type endopeptidase activity	KEGG:ath:AT5G59100	4135	14724	-	Subtilisin-like protease SBT4.6 {ECO:0000303|PubMed:16193095}
SNP6529	snpsLD	2	15523072	0.680438	0.312357	-0.159585	PASA_cluster_46413	PASA_cluster_116276	15520513	15520839	90.27	2e-117	15524957	15526043	81.32	0	-	-	-	-	2559	1885	-	-
SNP6554	snpsLD	2	15564841	0.737546	0.15103	-0.0765331	PASA_cluster_152581	PASA_cluster_152581	15564592	15564245	98.28	9e-172	15565075	15564243	99.28	0	GO:0009898___cellular_component___cytoplasmic side of plasma membrane`GO:0005783___cellular_component___endoplasmic reticulum`GO:0005789___cellular_component___endoplasmic reticulum membrane`GO:0005524___molecular_function___ATP binding`GO:0004672___molecular_function___protein kinase activity`GO:0004674___molecular_function___protein serine/threonine kinase activity`GO:0004712___molecular_function___protein serine/threonine/tyrosine kinase activity`GO:0045087___biological_process___innate immune response`GO:0046777___biological_process___protein autophosphorylation`GO:0006970___biological_process___response to osmotic stress	KEGG:ath:AT2G43850	GO:0005829___cellular_component___cytosol`GO:0005524___molecular_function___ATP binding`GO:0004672___molecular_function___protein kinase activity`GO:0004674___molecular_function___protein serine/threonine kinase activity`GO:0004712___molecular_function___protein serine/threonine/tyrosine kinase activity`GO:0071456___biological_process___cellular response to hypoxia`GO:0009658___biological_process___chloroplast organization	KEGG:ath:AT4G38470	249	234	Integrin-linked protein kinase 1 {ECO:0000303|PubMed:27208244}	Serine/threonine-protein kinase STY46 {ECO:0000305}
SNP6972	snpsLD	2	21077080	0.0505807	0.314645	0.77764	PASA_cluster_125396	PASA_cluster_124482	21067269	21066751	82.5	1e-120	21079102	21079484	100	0	-	-	GO:0005739___cellular_component___mitochondrion`GO:0003723___molecular_function___RNA binding`GO:0017004___biological_process___cytochrome complex assembly`GO:0000373___biological_process___Group II intron splicing`GO:0006397___biological_process___mRNA processing	KEGG:ath:AT2G39120	9811	2022	-	Protein WHAT'S THIS FACTOR 9, mitochondrial {ECO:0000303|PubMed:22060106}
SNP8346	snpsLD	2	36121220	0.526675	0.183066	0.164241	PASA_cluster_96673	PASA_cluster_124867	36115949	36115829	95.9	4e-48	36121801	36121675	92.91	6e-44	-	-	GO:0009507___cellular_component___chloroplast`GO:0009535___cellular_component___chloroplast thylakoid membrane`GO:0005737___cellular_component___cytoplasm`GO:0005524___molecular_function___ATP binding`GO:0016887___molecular_function___ATPase activity`GO:0005516___molecular_function___calmodulin binding	KEGG:ath:AT3G56690	5271	581	-	Calmodulin-interacting protein 111
SNP9270	snpsLD	2	50008409	0.229498	0.481693	0.207201	PASA_cluster_87887	PASA_cluster_87663	50000988	50001697	99.3	0	50009763	50009451	93.38	2e-128	GO:0016021___cellular_component___integral component of membrane`GO:0015181___molecular_function___arginine transmembrane transporter activity`GO:0015180___molecular_function___L-alanine transmembrane transporter activity`GO:0015189___molecular_function___L-lysine transmembrane transporter activity	KEGG:osa:4324220	GO:0005634___cellular_component___nucleus`GO:0005886___cellular_component___plasma membrane`GO:0004724___molecular_function___magnesium-dependent protein serine/threonine phosphatase activity`GO:0046872___molecular_function___metal ion binding`GO:0004721___molecular_function___phosphoprotein phosphatase activity`GO:0004722___molecular_function___protein serine/threonine phosphatase activity`GO:0006470___biological_process___protein dephosphorylation	KEGG:ath:AT5G36250	7421	1354	Amino-acid permease BAT1 homolog	Probable protein phosphatase 2C 74
SNP9384	snpsLD	2	51772216	0.640476	0.297483	0.113725	PASA_cluster_147651	PASA_cluster_147651	51771710	51771852	100	1e-67	51772748	51772940	98.97	4e-92	GO:0005829___cellular_component___cytosol`GO:0005730___cellular_component___nucleolus`GO:0005634___cellular_component___nucleus`GO:0004197___molecular_function___cysteine-type endopeptidase activity`GO:0004843___molecular_function___thiol-dependent ubiquitin-specific protease activity`GO:0016579___biological_process___protein deubiquitination`GO:0048316___biological_process___seed development`GO:0006511___biological_process___ubiquitin-dependent protein catabolic process	KEGG:ath:AT3G49600`KO:K11858	GO:0005829___cellular_component___cytosol`GO:0005730___cellular_component___nucleolus`GO:0005634___cellular_component___nucleus`GO:0004197___molecular_function___cysteine-type endopeptidase activity`GO:0004843___molecular_function___thiol-dependent ubiquitin-specific protease activity`GO:0016579___biological_process___protein deubiquitination`GO:0048316___biological_process___seed development`GO:0006511___biological_process___ubiquitin-dependent protein catabolic process	KEGG:ath:AT3G49600`KO:K11858	506	532	Ubiquitin carboxyl-terminal hydrolase 26	Ubiquitin carboxyl-terminal hydrolase 26
SNP9846	snpsLD	2	59800489	0.615861	0.377574	0.268888	PASA_cluster_55751	PASA_cluster_55751	59800377	59800239	100	6e-66	59801098	59800355	99.73	0	GO:0016567___biological_process___protein ubiquitination	KEGG:ath:AT5G49610	-	-	112	609	F-box protein At5g49610	-
SNP10551	snpsLD	3	8587351	0.632486	0.305492	0.232495	PASA_cluster_35508	PASA_cluster_35506	8586559	8586380	100	1e-88	8588422	8588037	89.72	1e-133	GO:0005829___cellular_component___cytosol`GO:0005739___cellular_component___mitochondrion`GO:0045252___cellular_component___oxoglutarate dehydrogenase complex`GO:0004149___molecular_function___dihydrolipoyllysine-residue succinyltransferase activity`GO:0008270___molecular_function___zinc ion binding`GO:0033512___biological_process___L-lysine catabolic process to acetyl-CoA via saccharopine`GO:0006099___biological_process___tricarboxylic acid cycle	KEGG:ath:AT4G26910`KO:K00658	-	-	792	1071	Dihydrolipoyllysine-residue succinyltransferase component of 2-oxoglutarate dehydrogenase complex 2, mitochondrial	-
SNP15220	snpsLD	3	64571009	0.306484	0.299771	0.288462	PASA_cluster_71394	PASA_cluster_114043	64568146	64567535	85.62	0	64575922	64577241	87.49	0	-	-	GO:0004190___molecular_function___aspartic-type endopeptidase activity`GO:0004519___molecular_function___endonuclease activity`GO:0003676___molecular_function___nucleic acid binding`GO:0003964___molecular_function___RNA-directed DNA polymerase activity`GO:0008270___molecular_function___zinc ion binding`GO:0015074___biological_process___DNA integration	-	2863	4913	-	Retrovirus-related Pol polyprotein from transposon TNT 1-94
SNP15376	snpsLD	3	65993938	0.573603	0.366133	0.171167	PASA_cluster_80853	PASA_cluster_133679	65984353	65984452	96	3e-37	66000001	66000303	88.52	5e-98	GO:0016021___cellular_component___integral component of membrane`GO:0016020___cellular_component___membrane`GO:0005886___cellular_component___plasma membrane`GO:0015079___molecular_function___potassium ion transmembrane transporter activity`GO:0006813___biological_process___potassium ion transport	KEGG:ath:AT2G35060`KO:K03549	GO:0009507___cellular_component___chloroplast`GO:0009941___cellular_component___chloroplast envelope`GO:0009534___cellular_component___chloroplast thylakoid`GO:0009535___cellular_component___chloroplast thylakoid membrane`GO:0016021___cellular_component___integral component of membrane`GO:0005739___cellular_component___mitochondrion	KEGG:ath:AT1G67700	9585	6063	Potassium transporter 11	Protein HHL1, chloroplastic {ECO:0000305}
SNP15378	snpsLD	3	66193114	0.679666	0.377574	-0.14185	PASA_cluster_110442	PASA_cluster_42001	66185919	66186415	95.07	0	66197572	66196292	81.3	0	-	-	GO:0030430___cellular_component___host cell cytoplasm`GO:0042025___cellular_component___host cell nucleus`GO:0019012___cellular_component___virion`GO:0004190___molecular_function___aspartic-type endopeptidase activity`GO:0003887___molecular_function___DNA-directed DNA polymerase activity`GO:0046872___molecular_function___metal ion binding`GO:0003723___molecular_function___RNA binding`GO:0003964___molecular_function___RNA-directed DNA polymerase activity`GO:0004523___molecular_function___RNA-DNA hybrid ribonuclease activity`GO:0015074___biological_process___DNA integration`GO:0006310___biological_process___DNA recombination`GO:0075713___biological_process___establishment of integrated proviral latency`GO:0046718___biological_process___viral entry into host cell`GO:0044826___biological_process___viral genome integration into host DNA`GO:0075732___biological_process___viral penetration into host nucleus	-	7195	4458	-	Pro-Pol polyprotein
SNP16011	snpsLD	3	73930545	0.860635	0.141876	0.0454358	PASA_cluster_114043	PASA_cluster_142421	73922573	73921734	88.88	0	73937478	73937222	77.61	6e-31	GO:0004190___molecular_function___aspartic-type endopeptidase activity`GO:0004519___molecular_function___endonuclease activity`GO:0003676___molecular_function___nucleic acid binding`GO:0003964___molecular_function___RNA-directed DNA polymerase activity`GO:0008270___molecular_function___zinc ion binding`GO:0015074___biological_process___DNA integration	-	-	-	7972	6933	Retrovirus-related Pol polyprotein from transposon TNT 1-94	-
SNP19436	snpsLD	4	27976819	0.853035	0.306636	-0.0948574	PASA_cluster_96259	PASA_cluster_139833	27968443	27968820	77.14	1e-52	27979151	27979557	88.63	6e-139	GO:0016607___cellular_component___nuclear speck`GO:0005634___cellular_component___nucleus`GO:0005685___cellular_component___U1 snRNP`GO:0071004___cellular_component___U2-type prespliceosome`GO:0003729___molecular_function___mRNA binding`GO:0017069___molecular_function___snRNA binding`GO:0030619___molecular_function___U1 snRNA binding`GO:0000398___biological_process___mRNA splicing, via spliceosome	KEGG:ath:AT3G50670`KO:K11093	GO:0005737___cellular_component___cytoplasm`GO:0005829___cellular_component___cytosol`GO:0005634___cellular_component___nucleus`GO:0009927___molecular_function___histidine phosphotransfer kinase activity`GO:0043424___molecular_function___protein histidine kinase binding`GO:0009736___biological_process___cytokinin-activated signaling pathway`GO:0000160___biological_process___phosphorelay signal transduction system`GO:0016310___biological_process___phosphorylation`GO:0080038___biological_process___positive regulation of cytokinin-activated signaling pathway	KEGG:osa:4347886`KO:K14490	8376	2332	U1 small nuclear ribonucleoprotein 70 kDa	Histidine-containing phosphotransfer protein 2 {ECO:0000305}
SNP19613	snpsLD	4	31132285	0.3548	0.324943	-0.383817	PASA_cluster_63140	PASA_cluster_139833	31130879	31130459	83.8	4e-108	31143969	31143563	85.58	3e-117	-	-	GO:0005737___cellular_component___cytoplasm`GO:0005829___cellular_component___cytosol`GO:0005634___cellular_component___nucleus`GO:0009927___molecular_function___histidine phosphotransfer kinase activity`GO:0043424___molecular_function___protein histidine kinase binding`GO:0009736___biological_process___cytokinin-activated signaling pathway`GO:0000160___biological_process___phosphorelay signal transduction system`GO:0016310___biological_process___phosphorylation`GO:0080038___biological_process___positive regulation of cytokinin-activated signaling pathway	KEGG:osa:4347886`KO:K14490	1406	11684	-	Histidine-containing phosphotransfer protein 2 {ECO:0000305}
SNP19951	snpsLD	4	35617189	0.603403	0.342105	0.250672	PASA_cluster_116645	PASA_cluster_116645	35615942	35615672	100	6e-139	35618493	35617856	98.75	0	-	-	-	-	1247	1304	-	-
SNP20484	snpsLD	4	42965828	0.184404	0.374142	-0.379158	PASA_cluster_2414	PASA_cluster_139833	42963291	42963077	88.02	1e-64	42966742	42967135	84.24	6e-104	GO:0016021___cellular_component___integral component of membrane`GO:0005886___cellular_component___plasma membrane`GO:0005524___molecular_function___ATP binding`GO:0005509___molecular_function___calcium ion binding`GO:0030247___molecular_function___polysaccharide binding`GO:0004674___molecular_function___protein serine/threonine kinase activity`GO:0007166___biological_process___cell surface receptor signaling pathway`GO:0006468___biological_process___protein phosphorylation	KEGG:ath:AT1G69730	GO:0005737___cellular_component___cytoplasm`GO:0005829___cellular_component___cytosol`GO:0005634___cellular_component___nucleus`GO:0009927___molecular_function___histidine phosphotransfer kinase activity`GO:0043424___molecular_function___protein histidine kinase binding`GO:0009736___biological_process___cytokinin-activated signaling pathway`GO:0000160___biological_process___phosphorelay signal transduction system`GO:0016310___biological_process___phosphorylation`GO:0080038___biological_process___positive regulation of cytokinin-activated signaling pathway	KEGG:osa:4347886`KO:K14490	2537	914	Wall-associated receptor kinase-like 8	Histidine-containing phosphotransfer protein 2 {ECO:0000305}
SNP22251	snpsLD	4	66694797	0.889886	0.303204	-0.0675373	PASA_cluster_139833	PASA_cluster_2414	66676073	66675668	84.26	8e-108	66695364	66695879	83.67	1e-133	GO:0005737___cellular_component___cytoplasm`GO:0005829___cellular_component___cytosol`GO:0005634___cellular_component___nucleus`GO:0009927___molecular_function___histidine phosphotransfer kinase activity`GO:0043424___molecular_function___protein histidine kinase binding`GO:0009736___biological_process___cytokinin-activated signaling pathway`GO:0000160___biological_process___phosphorelay signal transduction system`GO:0016310___biological_process___phosphorylation`GO:0080038___biological_process___positive regulation of cytokinin-activated signaling pathway	KEGG:osa:4347886`KO:K14490	GO:0016021___cellular_component___integral component of membrane`GO:0005886___cellular_component___plasma membrane`GO:0005524___molecular_function___ATP binding`GO:0005509___molecular_function___calcium ion binding`GO:0030247___molecular_function___polysaccharide binding`GO:0004674___molecular_function___protein serine/threonine kinase activity`GO:0007166___biological_process___cell surface receptor signaling pathway`GO:0006468___biological_process___protein phosphorylation	KEGG:ath:AT1G69730	18724	567	Histidine-containing phosphotransfer protein 2 {ECO:0000305}	Wall-associated receptor kinase-like 8
SNP22339	snpsLD	4	67764746	0.993638	0.399314	-0.00242154	PASA_cluster_139833	PASA_cluster_139833	67760752	67761155	85.25	6e-114	67771733	67772136	85.25	6e-114	GO:0005737___cellular_component___cytoplasm`GO:0005829___cellular_component___cytosol`GO:0005634___cellular_component___nucleus`GO:0009927___molecular_function___histidine phosphotransfer kinase activity`GO:0043424___molecular_function___protein histidine kinase binding`GO:0009736___biological_process___cytokinin-activated signaling pathway`GO:0000160___biological_process___phosphorelay signal transduction system`GO:0016310___biological_process___phosphorylation`GO:0080038___biological_process___positive regulation of cytokinin-activated signaling pathway	KEGG:osa:4347886`KO:K14490	GO:0005737___cellular_component___cytoplasm`GO:0005829___cellular_component___cytosol`GO:0005634___cellular_component___nucleus`GO:0009927___molecular_function___histidine phosphotransfer kinase activity`GO:0043424___molecular_function___protein histidine kinase binding`GO:0009736___biological_process___cytokinin-activated signaling pathway`GO:0000160___biological_process___phosphorelay signal transduction system`GO:0016310___biological_process___phosphorylation`GO:0080038___biological_process___positive regulation of cytokinin-activated signaling pathway	KEGG:osa:4347886`KO:K14490	3994	6987	Histidine-containing phosphotransfer protein 2 {ECO:0000305}	Histidine-containing phosphotransfer protein 2 {ECO:0000305}
SNP22384	snpsLD	4	67954319	0.759652	0.406178	0.150664	PASA_cluster_139833	PASA_cluster_139833	67945676	67946079	83.72	8e-103	67957434	67957043	85.02	2e-108	GO:0005737___cellular_component___cytoplasm`GO:0005829___cellular_component___cytosol`GO:0005634___cellular_component___nucleus`GO:0009927___molecular_function___histidine phosphotransfer kinase activity`GO:0043424___molecular_function___protein histidine kinase binding`GO:0009736___biological_process___cytokinin-activated signaling pathway`GO:0000160___biological_process___phosphorelay signal transduction system`GO:0016310___biological_process___phosphorylation`GO:0080038___biological_process___positive regulation of cytokinin-activated signaling pathway	KEGG:osa:4347886`KO:K14490	GO:0005737___cellular_component___cytoplasm`GO:0005829___cellular_component___cytosol`GO:0005634___cellular_component___nucleus`GO:0009927___molecular_function___histidine phosphotransfer kinase activity`GO:0043424___molecular_function___protein histidine kinase binding`GO:0009736___biological_process___cytokinin-activated signaling pathway`GO:0000160___biological_process___phosphorelay signal transduction system`GO:0016310___biological_process___phosphorylation`GO:0080038___biological_process___positive regulation of cytokinin-activated signaling pathway	KEGG:osa:4347886`KO:K14490	8643	3115	Histidine-containing phosphotransfer protein 2 {ECO:0000305}	Histidine-containing phosphotransfer protein 2 {ECO:0000305}
SNP23491	snpsLD	4	83734790	0.557955	0.386728	-0.159775	PASA_cluster_9614	PASA_cluster_9614	83734500	83734668	98.22	2e-77	83735496	83736331	99.4	0	GO:0009507___cellular_component___chloroplast`GO:0009570___cellular_component___chloroplast stroma`GO:0005737___cellular_component___cytoplasm`GO:0004056___molecular_function___argininosuccinate lyase activity`GO:0042450___biological_process___arginine biosynthetic process via ornithine	KEGG:ath:AT5G10920`KO:K01755	GO:0009507___cellular_component___chloroplast`GO:0009570___cellular_component___chloroplast stroma`GO:0005737___cellular_component___cytoplasm`GO:0004056___molecular_function___argininosuccinate lyase activity`GO:0042450___biological_process___arginine biosynthetic process via ornithine	KEGG:ath:AT5G10920`KO:K01755	290	706	Argininosuccinate lyase, chloroplastic	Argininosuccinate lyase, chloroplastic
SNP23806	snpsLD	4	90182803	0.612971	0.418764	0.2889	PASA_cluster_88745	PASA_cluster_2421	90180379	90180772	84.17	3e-102	90187575	90188143	85.96	2e-171	-	-	GO:0004190___molecular_function___aspartic-type endopeptidase activity`GO:0004519___molecular_function___endonuclease activity`GO:0003676___molecular_function___nucleic acid binding`GO:0003964___molecular_function___RNA-directed DNA polymerase activity`GO:0015074___biological_process___DNA integration	KEGG:sce:YIL082W-A`KO:K07497	2424	4772	-	Retrovirus-related Pol polyprotein from transposon 17.6
SNP24026	snpsLD	4	94367594	0.357894	0.316934	0.335231	PASA_cluster_63140	PASA_cluster_139833	94359489	94358889	90.8	0	94369314	94368906	87.27	2e-129	-	-	GO:0005737___cellular_component___cytoplasm`GO:0005829___cellular_component___cytosol`GO:0005634___cellular_component___nucleus`GO:0009927___molecular_function___histidine phosphotransfer kinase activity`GO:0043424___molecular_function___protein histidine kinase binding`GO:0009736___biological_process___cytokinin-activated signaling pathway`GO:0000160___biological_process___phosphorelay signal transduction system`GO:0016310___biological_process___phosphorylation`GO:0080038___biological_process___positive regulation of cytokinin-activated signaling pathway	KEGG:osa:4347886`KO:K14490	8105	1720	-	Histidine-containing phosphotransfer protein 2 {ECO:0000305}
SNP24286	snpsLD	4	98686419	0.834198	0.401602	0.0836653	PASA_cluster_154987	PASA_cluster_63140	98662898	98663304	80.2	2e-79	98691132	98691494	92.9	4e-148	GO:0005634___cellular_component___nucleus`GO:0000347___cellular_component___THO complex`GO:0000445___cellular_component___THO complex part of transcription export complex`GO:0003723___molecular_function___RNA binding`GO:0050832___biological_process___defense response to fungus`GO:0009873___biological_process___ethylene-activated signaling pathway`GO:0031047___biological_process___gene silencing by RNA`GO:0006406___biological_process___mRNA export from nucleus`GO:0006397___biological_process___mRNA processing`GO:0010267___biological_process___production of ta-siRNAs involved in RNA interference`GO:0032784___biological_process___regulation of DNA-templated transcription, elongation`GO:0008380___biological_process___RNA splicing	KEGG:ath:AT5G09860`KO:K12878	-	-	23521	4713	THO complex subunit 1	-
SNP24929	snpsLD	5	3797420	0.388841	0.169336	-0.25588	PASA_cluster_105592	PASA_cluster_146981	3787862	3788069	87.98	3e-62	3797667	3797375	99.32	1e-148	GO:0043231___cellular_component___intracellular membrane-bounded organelle`GO:0008270___molecular_function___zinc ion binding`GO:0009451___biological_process___RNA modification	KEGG:ath:AT1G25360	GO:0005829___cellular_component___cytosol`GO:0005777___cellular_component___peroxisome`GO:0006635___biological_process___fatty acid beta-oxidation`GO:0046487___biological_process___glyoxylate metabolic process`GO:0032365___biological_process___intracellular lipid transport`GO:0009646___biological_process___response to absence of light`GO:0009744___biological_process___response to sucrose`GO:0009845___biological_process___seed germination`GO:0048317___biological_process___seed morphogenesis	KEGG:ath:AT5G42890	9558	247	Pentatricopeptide repeat-containing protein At1g25360	Sterol carrier protein 2 {ECO:0000303|PubMed:15456765}
SNP25476	snpsLD	5	12613003	0.962872	0.304348	0.0231889	PASA_cluster_43597	PASA_cluster_112469	12609291	12608796	86.65	2e-153	12617893	12617399	91.92	0	GO:0005794___cellular_component___Golgi apparatus`GO:0005887___cellular_component___integral component of plasma membrane`GO:0005739___cellular_component___mitochondrion`GO:0009705___cellular_component___plant-type vacuole membrane`GO:0005774___cellular_component___vacuolar membrane`GO:0005351___molecular_function___carbohydrate:proton symporter activity`GO:0042593___biological_process___glucose homeostasis`GO:0046323___biological_process___glucose import`GO:0010030___biological_process___positive regulation of seed germination	KEGG:ath:AT1G75220`KO:K08145	GO:0005739___cellular_component___mitochondrion`GO:0005777___cellular_component___peroxisome`GO:0080023___molecular_function___3R-hydroxyacyl-CoA dehydratase activity`GO:0016491___molecular_function___oxidoreductase activity`GO:0033542___biological_process___fatty acid beta-oxidation, unsaturated, even number	KEGG:ath:AT1G76150`KO:K19658	3712	4890	Sugar transporter ERD6-like 6	Enoyl-CoA hydratase 2, peroxisomal
SNP26118	snpsLD	5	18462426	0.706222	0.305492	0.194033	PASA_cluster_136504	PASA_cluster_75598	18447649	18446789	93.15	0	18464451	18464613	90.8	1e-54	GO:0004190___molecular_function___aspartic-type endopeptidase activity`GO:0004519___molecular_function___endonuclease activity`GO:0046872___molecular_function___metal ion binding`GO:0003676___molecular_function___nucleic acid binding`GO:0003964___molecular_function___RNA-directed DNA polymerase activity`GO:0015074___biological_process___DNA integration`GO:0006310___biological_process___DNA recombination	-	-	-	14777	2025	Retrovirus-related Pol polyprotein from transposon RE1	-
SNP26119	snpsLD	5	18462431	0.706222	0.305492	0.194033	PASA_cluster_136504	PASA_cluster_75598	18447649	18446789	93.15	0	18464451	18464613	90.8	1e-54	GO:0004190___molecular_function___aspartic-type endopeptidase activity`GO:0004519___molecular_function___endonuclease activity`GO:0046872___molecular_function___metal ion binding`GO:0003676___molecular_function___nucleic acid binding`GO:0003964___molecular_function___RNA-directed DNA polymerase activity`GO:0015074___biological_process___DNA integration`GO:0006310___biological_process___DNA recombination	-	-	-	14782	2020	Retrovirus-related Pol polyprotein from transposon RE1	-
SNP26546	snpsLD	5	24325053	0.224992	0.330664	0.398884	PASA_cluster_52417	PASA_cluster_124247	24315454	24315623	86.55	1e-44	24329668	24330352	85.43	0	-	-	-	-	9599	4615	-	-
SNP29095	snpsLD	5	60540296	0.324977	0.322654	-0.28487	PASA_cluster_78508	PASA_cluster_147021	60539391	60539018	87.37	1e-117	60545482	60545045	86.36	2e-130	-	-	GO:0009507___cellular_component___chloroplast`GO:0009536___cellular_component___plastid`GO:0005840___cellular_component___ribosome`GO:0019843___molecular_function___rRNA binding`GO:0003735___molecular_function___structural constituent of ribosome`GO:0006412___biological_process___translation	KEGG:ath:AT5G17870`KO:K19035	905	5186	-	50S ribosomal protein 6, chloroplastic
SNP30180	snpsLD	5	75416919	0.969359	0.149886	-0.00985459	PASA_cluster_138871	PASA_cluster_111198	75410811	75409739	89.17	0	75423475	75422859	76.64	3e-86	-	-	-	-	6108	6556	-	-
SNP30209	snpsLD	5	75998329	8.38e-06	0.169336	0.541317	PASA_cluster_69244	PASA_cluster_69245	75997747	75997874	96.09	2e-51	75999158	75998780	79.27	2e-63	GO:0005829___cellular_component___cytosol`GO:0005634___cellular_component___nucleus`GO:0051499___molecular_function___D-aminoacyl-tRNA deacylase activity`GO:0046872___molecular_function___metal ion binding`GO:0019478___biological_process___D-amino acid catabolic process	KEGG:ath:AT2G03800`KO:K09716	-	-	582	829	D-aminoacyl-tRNA deacylase {ECO:0000303|PubMed:17251192}	-
SNP30810	snpsLD	6	372356	0.206895	0.297483	-0.468846	PASA_cluster_39911	PASA_cluster_59944	365055	364928	94.57	3e-48	377261	377788	78.89	1e-92	-	-	-	-	7301	4905	-	-
SNP30924	snpsLD	6	2367413	0.307712	0.306636	-0.445505	PASA_cluster_93755	PASA_cluster_93755	2365873	2366031	86.5	5e-41	2372177	2372717	84.62	2e-149	-	-	-	-	1540	4764	-	-
SNP31386	snpsLD	6	9971049	0.199232	0.457666	-0.202152	PASA_cluster_14779	PASA_cluster_64816	9968907	9968799	93.58	1e-36	9985563	9984877	86.76	0	GO:0003677___molecular_function___DNA binding`GO:0003700___molecular_function___DNA-binding transcription factor activity`GO:0046872___molecular_function___metal ion binding`GO:0006355___biological_process___regulation of transcription, DNA-templated	KEGG:ath:AT1G68190	-	-	2142	14514	Zinc finger CCCH domain-containing protein 15	-
SNP31670	snpsLD	6	13899425	0.0777333	0.462243	-0.330444	PASA_cluster_68386	PASA_cluster_39010	13895316	13894636	92.67	0	13915611	13914600	99.51	0	-	-	GO:0005737___cellular_component___cytoplasm`GO:0005829___cellular_component___cytosol`GO:0016020___cellular_component___membrane`GO:0047205___molecular_function___quinate O-hydroxycinnamoyltransferase activity`GO:0047172___molecular_function___shikimate O-hydroxycinnamoyltransferase activity`GO:0010252___biological_process___auxin homeostasis`GO:0071555___biological_process___cell wall organization`GO:0009809___biological_process___lignin biosynthetic process`GO:0009963___biological_process___positive regulation of flavonoid biosynthetic process	KEGG:ath:AT5G48930`KO:K13065	4109	16186	-	Shikimate O-hydroxycinnamoyltransferase
SNP32308	snpsLD	6	20462682	0.993209	0.295195	-0.00182921	PASA_cluster_160657	PASA_cluster_160659	20462105	20461329	98.59	0	20462755	20462905	98.69	1e-69	-	-	GO:0005618___cellular_component___cell wall`GO:0005576___cellular_component___extracellular region`GO:0047911___molecular_function___galacturan 1,4-alpha-galacturonidase activity`GO:0004650___molecular_function___polygalacturonase activity`GO:0005975___biological_process___carbohydrate metabolic process`GO:0071555___biological_process___cell wall organization	-	577	73	-	Exopolygalacturonase
SNP33192	snpsLD	6	30863500	0.606581	0.383295	0.199097	PASA_cluster_93755	PASA_cluster_64816	30856671	30856521	84.42	2e-33	30877859	30878547	87.86	0	-	-	-	-	6829	14359	-	-
SNP34171	snpsLD	6	42112874	0.904017	0.3627	0.0278021	PASA_cluster_101334	PASA_cluster_101335	42112791	42112955	98.19	1e-75	42112929	42113538	98.2	0	-	-	-	-	83	55	-	-
SNP35239	snpsLD	7	12164741	0.437445	0.400458	-0.312661	PASA_cluster_92078	PASA_cluster_138897	12164631	12165058	88.79	1e-147	12164832	12162672	85.87	0	-	-	-	-	110	91	-	-
SNP35272	snpsLD	7	12815399	0.349191	0.399314	0.258338	PASA_cluster_235	PASA_cluster_13315	12815242	12815465	88.31	5e-70	12830945	12829971	98.78	0	GO:0005794___cellular_component___Golgi apparatus`GO:0016021___cellular_component___integral component of membrane`GO:0016020___cellular_component___membrane`GO:0005634___cellular_component___nucleus`GO:0005886___cellular_component___plasma membrane`GO:0009506___cellular_component___plasmodesma`GO:0005773___cellular_component___vacuole`GO:0005524___molecular_function___ATP binding`GO:0016887___molecular_function___ATPase activity`GO:0000287___molecular_function___magnesium ion binding`GO:0008553___molecular_function___proton-exporting ATPase activity, phosphorylative mechanism`GO:0120029___biological_process___proton export across plasma membrane`GO:1902600___biological_process___proton transmembrane transport`GO:0051453___biological_process___regulation of intracellular pH`GO:0010119___biological_process___regulation of stomatal movement`GO:0009737___biological_process___response to abscisic acid`GO:0009414___biological_process___response to water deprivation`GO:1990069___biological_process___stomatal opening	KEGG:ath:AT2G18960`KO:K01535	-	-	157	15546	ATPase 1, plasma membrane-type {ECO:0000303|PubMed:2521951}	-
SNP35408	snpsLD	7	15807327	0.799614	0.370709	0.0653268	PASA_cluster_235	PASA_cluster_84510	15797755	15797527	90.95	1e-81	15822242	15822067	86.59	2e-47	GO:0005794___cellular_component___Golgi apparatus`GO:0016021___cellular_component___integral component of membrane`GO:0016020___cellular_component___membrane`GO:0005634___cellular_component___nucleus`GO:0005886___cellular_component___plasma membrane`GO:0009506___cellular_component___plasmodesma`GO:0005773___cellular_component___vacuole`GO:0005524___molecular_function___ATP binding`GO:0016887___molecular_function___ATPase activity`GO:0000287___molecular_function___magnesium ion binding`GO:0008553___molecular_function___proton-exporting ATPase activity, phosphorylative mechanism`GO:0120029___biological_process___proton export across plasma membrane`GO:1902600___biological_process___proton transmembrane transport`GO:0051453___biological_process___regulation of intracellular pH`GO:0010119___biological_process___regulation of stomatal movement`GO:0009737___biological_process___response to abscisic acid`GO:0009414___biological_process___response to water deprivation`GO:1990069___biological_process___stomatal opening	KEGG:ath:AT2G18960`KO:K01535	-	-	9572	14915	ATPase 1, plasma membrane-type {ECO:0000303|PubMed:2521951}	-
SNP35594	snpsLD	7	20066023	0.767186	0.389016	-0.0900227	PASA_cluster_235	PASA_cluster_107136	20052080	20051852	91.81	5e-85	20067692	20068221	92.9	0	GO:0005794___cellular_component___Golgi apparatus`GO:0016021___cellular_component___integral component of membrane`GO:0016020___cellular_component___membrane`GO:0005634___cellular_component___nucleus`GO:0005886___cellular_component___plasma membrane`GO:0009506___cellular_component___plasmodesma`GO:0005773___cellular_component___vacuole`GO:0005524___molecular_function___ATP binding`GO:0016887___molecular_function___ATPase activity`GO:0000287___molecular_function___magnesium ion binding`GO:0008553___molecular_function___proton-exporting ATPase activity, phosphorylative mechanism`GO:0120029___biological_process___proton export across plasma membrane`GO:1902600___biological_process___proton transmembrane transport`GO:0051453___biological_process___regulation of intracellular pH`GO:0010119___biological_process___regulation of stomatal movement`GO:0009737___biological_process___response to abscisic acid`GO:0009414___biological_process___response to water deprivation`GO:1990069___biological_process___stomatal opening	KEGG:ath:AT2G18960`KO:K01535	GO:0004190___molecular_function___aspartic-type endopeptidase activity`GO:0004519___molecular_function___endonuclease activity`GO:0003676___molecular_function___nucleic acid binding`GO:0003964___molecular_function___RNA-directed DNA polymerase activity`GO:0008270___molecular_function___zinc ion binding`GO:0015074___biological_process___DNA integration	-	13943	1669	ATPase 1, plasma membrane-type {ECO:0000303|PubMed:2521951}	Retrovirus-related Pol polyprotein from transposon TNT 1-94
SNP35804	snpsLD	7	22163110	0.680832	0.364989	-0.0991948	PASA_cluster_235	PASA_cluster_235	22153779	22154007	88.79	2e-73	22165808	22165924	89.26	9e-33	GO:0005794___cellular_component___Golgi apparatus`GO:0016021___cellular_component___integral component of membrane`GO:0016020___cellular_component___membrane`GO:0005634___cellular_component___nucleus`GO:0005886___cellular_component___plasma membrane`GO:0009506___cellular_component___plasmodesma`GO:0005773___cellular_component___vacuole`GO:0005524___molecular_function___ATP binding`GO:0016887___molecular_function___ATPase activity`GO:0000287___molecular_function___magnesium ion binding`GO:0008553___molecular_function___proton-exporting ATPase activity, phosphorylative mechanism`GO:0120029___biological_process___proton export across plasma membrane`GO:1902600___biological_process___proton transmembrane transport`GO:0051453___biological_process___regulation of intracellular pH`GO:0010119___biological_process___regulation of stomatal movement`GO:0009737___biological_process___response to abscisic acid`GO:0009414___biological_process___response to water deprivation`GO:1990069___biological_process___stomatal opening	KEGG:ath:AT2G18960`KO:K01535	GO:0005794___cellular_component___Golgi apparatus`GO:0016021___cellular_component___integral component of membrane`GO:0016020___cellular_component___membrane`GO:0005634___cellular_component___nucleus`GO:0005886___cellular_component___plasma membrane`GO:0009506___cellular_component___plasmodesma`GO:0005773___cellular_component___vacuole`GO:0005524___molecular_function___ATP binding`GO:0016887___molecular_function___ATPase activity`GO:0000287___molecular_function___magnesium ion binding`GO:0008553___molecular_function___proton-exporting ATPase activity, phosphorylative mechanism`GO:0120029___biological_process___proton export across plasma membrane`GO:1902600___biological_process___proton transmembrane transport`GO:0051453___biological_process___regulation of intracellular pH`GO:0010119___biological_process___regulation of stomatal movement`GO:0009737___biological_process___response to abscisic acid`GO:0009414___biological_process___response to water deprivation`GO:1990069___biological_process___stomatal opening	KEGG:ath:AT2G18960`KO:K01535	9331	2698	ATPase 1, plasma membrane-type {ECO:0000303|PubMed:2521951}	ATPase 1, plasma membrane-type {ECO:0000303|PubMed:2521951}
SNP35842	snpsLD	7	22623020	0.981003	0.398169	-0.0094492	PASA_cluster_107136	PASA_cluster_66504	22621945	22621592	94.35	1e-152	22635512	22635172	91.57	6e-128	GO:0004190___molecular_function___aspartic-type endopeptidase activity`GO:0004519___molecular_function___endonuclease activity`GO:0003676___molecular_function___nucleic acid binding`GO:0003964___molecular_function___RNA-directed DNA polymerase activity`GO:0008270___molecular_function___zinc ion binding`GO:0015074___biological_process___DNA integration	-	GO:0016021___cellular_component___integral component of membrane`GO:0005886___cellular_component___plasma membrane`GO:0005524___molecular_function___ATP binding`GO:0042802___molecular_function___identical protein binding`GO:0043621___molecular_function___protein self-association`GO:0004674___molecular_function___protein serine/threonine kinase activity`GO:0033612___molecular_function___receptor serine/threonine kinase binding`GO:0030154___biological_process___cell differentiation`GO:0048437___biological_process___floral organ development`GO:0048229___biological_process___gametophyte development`GO:0009755___biological_process___hormone-mediated signaling pathway`GO:0010075___biological_process___regulation of meristem growth`GO:0009934___biological_process___regulation of meristem structural organization	KEGG:ath:AT5G65700	1075	12492	Retrovirus-related Pol polyprotein from transposon TNT 1-94	Leucine-rich repeat receptor-like serine/threonine-protein kinase BAM1
SNP35848	snpsLD	7	22704375	0.623807	0.370709	-0.15782	PASA_cluster_235	PASA_cluster_107136	22699426	22699199	90.52	5e-80	22716059	22715531	91.78	0	GO:0005794___cellular_component___Golgi apparatus`GO:0016021___cellular_component___integral component of membrane`GO:0016020___cellular_component___membrane`GO:0005634___cellular_component___nucleus`GO:0005886___cellular_component___plasma membrane`GO:0009506___cellular_component___plasmodesma`GO:0005773___cellular_component___vacuole`GO:0005524___molecular_function___ATP binding`GO:0016887___molecular_function___ATPase activity`GO:0000287___molecular_function___magnesium ion binding`GO:0008553___molecular_function___proton-exporting ATPase activity, phosphorylative mechanism`GO:0120029___biological_process___proton export across plasma membrane`GO:1902600___biological_process___proton transmembrane transport`GO:0051453___biological_process___regulation of intracellular pH`GO:0010119___biological_process___regulation of stomatal movement`GO:0009737___biological_process___response to abscisic acid`GO:0009414___biological_process___response to water deprivation`GO:1990069___biological_process___stomatal opening	KEGG:ath:AT2G18960`KO:K01535	GO:0004190___molecular_function___aspartic-type endopeptidase activity`GO:0004519___molecular_function___endonuclease activity`GO:0003676___molecular_function___nucleic acid binding`GO:0003964___molecular_function___RNA-directed DNA polymerase activity`GO:0008270___molecular_function___zinc ion binding`GO:0015074___biological_process___DNA integration	-	4949	11684	ATPase 1, plasma membrane-type {ECO:0000303|PubMed:2521951}	Retrovirus-related Pol polyprotein from transposon TNT 1-94
SNP35957	snpsLD	7	24143909	0.451433	0.300915	0.226388	PASA_cluster_98083	PASA_cluster_98083	24130913	24129642	84.47	0	24169532	24170815	92.86	0	-	-	-	-	12996	25623	-	-
SNP35958	snpsLD	7	24282135	0.542533	0.387872	-0.191472	PASA_cluster_84510	PASA_cluster_107136	24276378	24276517	88.73	4e-40	24329637	24330164	94.21	0	-	-	GO:0004190___molecular_function___aspartic-type endopeptidase activity`GO:0004519___molecular_function___endonuclease activity`GO:0003676___molecular_function___nucleic acid binding`GO:0003964___molecular_function___RNA-directed DNA polymerase activity`GO:0008270___molecular_function___zinc ion binding`GO:0015074___biological_process___DNA integration	-	5757	47502	-	Retrovirus-related Pol polyprotein from transposon TNT 1-94
SNP35988	snpsLD	7	24521216	0.748303	0.391304	0.160658	PASA_cluster_138813	PASA_cluster_235	24518585	24518033	89.41	0	24554579	24554350	86.38	6e-64	GO:0004190___molecular_function___aspartic-type endopeptidase activity`GO:0004519___molecular_function___endonuclease activity`GO:0046872___molecular_function___metal ion binding`GO:0003676___molecular_function___nucleic acid binding`GO:0003964___molecular_function___RNA-directed DNA polymerase activity`GO:0015074___biological_process___DNA integration`GO:0006310___biological_process___DNA recombination	-	GO:0005794___cellular_component___Golgi apparatus`GO:0016021___cellular_component___integral component of membrane`GO:0016020___cellular_component___membrane`GO:0005634___cellular_component___nucleus`GO:0005886___cellular_component___plasma membrane`GO:0009506___cellular_component___plasmodesma`GO:0005773___cellular_component___vacuole`GO:0005524___molecular_function___ATP binding`GO:0016887___molecular_function___ATPase activity`GO:0000287___molecular_function___magnesium ion binding`GO:0008553___molecular_function___proton-exporting ATPase activity, phosphorylative mechanism`GO:0120029___biological_process___proton export across plasma membrane`GO:1902600___biological_process___proton transmembrane transport`GO:0051453___biological_process___regulation of intracellular pH`GO:0010119___biological_process___regulation of stomatal movement`GO:0009737___biological_process___response to abscisic acid`GO:0009414___biological_process___response to water deprivation`GO:1990069___biological_process___stomatal opening	KEGG:ath:AT2G18960`KO:K01535	2631	33363	Retrovirus-related Pol polyprotein from transposon RE1	ATPase 1, plasma membrane-type {ECO:0000303|PubMed:2521951}
SNP36125	snpsLD	7	27300921	0.890314	0.369565	-0.0388003	PASA_cluster_14634	PASA_cluster_235	27299512	27299626	89.57	3e-32	27312542	27312315	90.52	5e-80	GO:0016021___cellular_component___integral component of membrane`GO:0016020___cellular_component___membrane`GO:0005274___molecular_function___allantoin:proton symporter activity`GO:0005524___molecular_function___ATP binding`GO:0015210___molecular_function___uracil transmembrane transporter activity`GO:0015505___molecular_function___uracil:cation symporter activity`GO:0015720___biological_process___allantoin transport`GO:0043100___biological_process___pyrimidine nucleobase salvage`GO:0015857___biological_process___uracil transport	KEGG:ath:AT2G03530	GO:0005794___cellular_component___Golgi apparatus`GO:0016021___cellular_component___integral component of membrane`GO:0016020___cellular_component___membrane`GO:0005634___cellular_component___nucleus`GO:0005886___cellular_component___plasma membrane`GO:0009506___cellular_component___plasmodesma`GO:0005773___cellular_component___vacuole`GO:0005524___molecular_function___ATP binding`GO:0016887___molecular_function___ATPase activity`GO:0000287___molecular_function___magnesium ion binding`GO:0008553___molecular_function___proton-exporting ATPase activity, phosphorylative mechanism`GO:0120029___biological_process___proton export across plasma membrane`GO:1902600___biological_process___proton transmembrane transport`GO:0051453___biological_process___regulation of intracellular pH`GO:0010119___biological_process___regulation of stomatal movement`GO:0009737___biological_process___response to abscisic acid`GO:0009414___biological_process___response to water deprivation`GO:1990069___biological_process___stomatal opening	KEGG:ath:AT2G18960`KO:K01535	1409	11621	Ureide permease 1 {ECO:0000303|PubMed:11971139}	ATPase 1, plasma membrane-type {ECO:0000303|PubMed:2521951}
SNP36340	snpsLD	7	29189260	0.392247	0.32151	0.298948	PASA_cluster_31020	PASA_cluster_31018	29185826	29185973	90.73	1e-48	29192128	29192462	85.71	2e-92	-	-	-	-	3434	2868	-	-
SNP36373	snpsLD	7	29467321	0.89291	0.381007	0.0437896	PASA_cluster_56446	PASA_cluster_71309	29431388	29431518	90.15	1e-39	29467661	29467924	99.62	7e-133	-	-	GO:0005634___cellular_component___nucleus`GO:0009506___cellular_component___plasmodesma`GO:0008270___molecular_function___zinc ion binding`GO:0006355___biological_process___regulation of transcription, DNA-templated	KEGG:ath:AT2G27110	35933	340	-	Protein FAR1-RELATED SEQUENCE 3
SNP36374	snpsLD	7	29467367	0.270335	0.358124	-0.27602	PASA_cluster_56446	PASA_cluster_71309	29431388	29431518	90.15	1e-39	29467661	29467924	99.62	7e-133	-	-	GO:0005634___cellular_component___nucleus`GO:0009506___cellular_component___plasmodesma`GO:0008270___molecular_function___zinc ion binding`GO:0006355___biological_process___regulation of transcription, DNA-templated	KEGG:ath:AT2G27110	35979	294	-	Protein FAR1-RELATED SEQUENCE 3
SNP36668	snpsLD	7	32629667	0.238709	0.327231	0.606609	PASA_cluster_235	PASA_cluster_84510	32622765	32622536	88.84	6e-74	32653379	32654273	78.33	5e-154	GO:0005794___cellular_component___Golgi apparatus`GO:0016021___cellular_component___integral component of membrane`GO:0016020___cellular_component___membrane`GO:0005634___cellular_component___nucleus`GO:0005886___cellular_component___plasma membrane`GO:0009506___cellular_component___plasmodesma`GO:0005773___cellular_component___vacuole`GO:0005524___molecular_function___ATP binding`GO:0016887___molecular_function___ATPase activity`GO:0000287___molecular_function___magnesium ion binding`GO:0008553___molecular_function___proton-exporting ATPase activity, phosphorylative mechanism`GO:0120029___biological_process___proton export across plasma membrane`GO:1902600___biological_process___proton transmembrane transport`GO:0051453___biological_process___regulation of intracellular pH`GO:0010119___biological_process___regulation of stomatal movement`GO:0009737___biological_process___response to abscisic acid`GO:0009414___biological_process___response to water deprivation`GO:1990069___biological_process___stomatal opening	KEGG:ath:AT2G18960`KO:K01535	-	-	6902	23712	ATPase 1, plasma membrane-type {ECO:0000303|PubMed:2521951}	-
SNP36823	snpsLD	7	34279211	0.782602	0.37643	0.151208	PASA_cluster_11155	PASA_cluster_24388	34278992	34278913	98.77	8e-32	34305215	34305389	93.14	2e-66	GO:0004190___molecular_function___aspartic-type endopeptidase activity`GO:0004519___molecular_function___endonuclease activity`GO:0046872___molecular_function___metal ion binding`GO:0003676___molecular_function___nucleic acid binding`GO:0003964___molecular_function___RNA-directed DNA polymerase activity`GO:0015074___biological_process___DNA integration`GO:0006310___biological_process___DNA recombination	-	-	-	219	26004	Retrovirus-related Pol polyprotein from transposon RE1	-
SNP36842	snpsLD	7	34699728	0.887352	0.356979	-0.04116	PASA_cluster_24388	PASA_cluster_235	34695270	34695373	91.43	5e-32	34715581	34715353	90.52	5e-80	-	-	GO:0005794___cellular_component___Golgi apparatus`GO:0016021___cellular_component___integral component of membrane`GO:0016020___cellular_component___membrane`GO:0005634___cellular_component___nucleus`GO:0005886___cellular_component___plasma membrane`GO:0009506___cellular_component___plasmodesma`GO:0005773___cellular_component___vacuole`GO:0005524___molecular_function___ATP binding`GO:0016887___molecular_function___ATPase activity`GO:0000287___molecular_function___magnesium ion binding`GO:0008553___molecular_function___proton-exporting ATPase activity, phosphorylative mechanism`GO:0120029___biological_process___proton export across plasma membrane`GO:1902600___biological_process___proton transmembrane transport`GO:0051453___biological_process___regulation of intracellular pH`GO:0010119___biological_process___regulation of stomatal movement`GO:0009737___biological_process___response to abscisic acid`GO:0009414___biological_process___response to water deprivation`GO:1990069___biological_process___stomatal opening	KEGG:ath:AT2G18960`KO:K01535	4458	15853	-	ATPase 1, plasma membrane-type {ECO:0000303|PubMed:2521951}
SNP37086	snpsLD	7	37880906	0.990595	0.371854	0.00401006	PASA_cluster_11155	PASA_cluster_235	37880874	37880794	100	5e-34	37885680	37885452	90.09	2e-78	GO:0004190___molecular_function___aspartic-type endopeptidase activity`GO:0004519___molecular_function___endonuclease activity`GO:0046872___molecular_function___metal ion binding`GO:0003676___molecular_function___nucleic acid binding`GO:0003964___molecular_function___RNA-directed DNA polymerase activity`GO:0015074___biological_process___DNA integration`GO:0006310___biological_process___DNA recombination	-	GO:0005794___cellular_component___Golgi apparatus`GO:0016021___cellular_component___integral component of membrane`GO:0016020___cellular_component___membrane`GO:0005634___cellular_component___nucleus`GO:0005886___cellular_component___plasma membrane`GO:0009506___cellular_component___plasmodesma`GO:0005773___cellular_component___vacuole`GO:0005524___molecular_function___ATP binding`GO:0016887___molecular_function___ATPase activity`GO:0000287___molecular_function___magnesium ion binding`GO:0008553___molecular_function___proton-exporting ATPase activity, phosphorylative mechanism`GO:0120029___biological_process___proton export across plasma membrane`GO:1902600___biological_process___proton transmembrane transport`GO:0051453___biological_process___regulation of intracellular pH`GO:0010119___biological_process___regulation of stomatal movement`GO:0009737___biological_process___response to abscisic acid`GO:0009414___biological_process___response to water deprivation`GO:1990069___biological_process___stomatal opening	KEGG:ath:AT2G18960`KO:K01535	32	4774	Retrovirus-related Pol polyprotein from transposon RE1	ATPase 1, plasma membrane-type {ECO:0000303|PubMed:2521951}
SNP37163	snpsLD	7	39499874	0.459474	0.315789	-0.239811	PASA_cluster_55733	PASA_cluster_66504	39488745	39488897	88.24	5e-44	39515020	39515374	87.47	5e-109	GO:0009507___cellular_component___chloroplast`GO:0005737___cellular_component___cytoplasm`GO:0003949___molecular_function___1-(5-phosphoribosyl)-5-[(5-phosphoribosylamino)methylideneamino]imidazole-4-carboxamide isomerase activity`GO:0000105___biological_process___histidine biosynthetic process`GO:0000162___biological_process___tryptophan biosynthetic process	KEGG:ath:AT2G36230`KO:K01814	GO:0016021___cellular_component___integral component of membrane`GO:0005886___cellular_component___plasma membrane`GO:0005524___molecular_function___ATP binding`GO:0042802___molecular_function___identical protein binding`GO:0043621___molecular_function___protein self-association`GO:0004674___molecular_function___protein serine/threonine kinase activity`GO:0033612___molecular_function___receptor serine/threonine kinase binding`GO:0030154___biological_process___cell differentiation`GO:0048437___biological_process___floral organ development`GO:0048229___biological_process___gametophyte development`GO:0009755___biological_process___hormone-mediated signaling pathway`GO:0010075___biological_process___regulation of meristem growth`GO:0009934___biological_process___regulation of meristem structural organization	KEGG:ath:AT5G65700	11129	15146	1-(5-phosphoribosyl)-5-[(5-phosphoribosylamino)methylideneamino] imidazole-4-carboxamide isomerase, chloroplastic	Leucine-rich repeat receptor-like serine/threonine-protein kinase BAM1
SNP37201	snpsLD	7	40136329	0.641244	0.308924	0.150871	PASA_cluster_138813	PASA_cluster_76966	40136269	40136432	90	1e-52	40149301	40149889	93.24	0	GO:0004190___molecular_function___aspartic-type endopeptidase activity`GO:0004519___molecular_function___endonuclease activity`GO:0046872___molecular_function___metal ion binding`GO:0003676___molecular_function___nucleic acid binding`GO:0003964___molecular_function___RNA-directed DNA polymerase activity`GO:0015074___biological_process___DNA integration`GO:0006310___biological_process___DNA recombination	-	-	-	60	12972	Retrovirus-related Pol polyprotein from transposon RE1	-
SNP37235	snpsLD	7	40780627	0.698423	0.379863	0.200205	PASA_cluster_144512	PASA_cluster_235	40777572	40777334	85.89	4e-63	40780777	40780553	88.36	1e-70	-	-	GO:0005794___cellular_component___Golgi apparatus`GO:0016021___cellular_component___integral component of membrane`GO:0016020___cellular_component___membrane`GO:0005634___cellular_component___nucleus`GO:0005886___cellular_component___plasma membrane`GO:0009506___cellular_component___plasmodesma`GO:0005773___cellular_component___vacuole`GO:0005524___molecular_function___ATP binding`GO:0016887___molecular_function___ATPase activity`GO:0000287___molecular_function___magnesium ion binding`GO:0008553___molecular_function___proton-exporting ATPase activity, phosphorylative mechanism`GO:0120029___biological_process___proton export across plasma membrane`GO:1902600___biological_process___proton transmembrane transport`GO:0051453___biological_process___regulation of intracellular pH`GO:0010119___biological_process___regulation of stomatal movement`GO:0009737___biological_process___response to abscisic acid`GO:0009414___biological_process___response to water deprivation`GO:1990069___biological_process___stomatal opening	KEGG:ath:AT2G18960`KO:K01535	3055	150	-	ATPase 1, plasma membrane-type {ECO:0000303|PubMed:2521951}
SNP37236	snpsLD	7	40780647	0.698423	0.379863	0.200205	PASA_cluster_144512	PASA_cluster_235	40777572	40777334	85.89	4e-63	40780777	40780553	88.36	1e-70	-	-	GO:0005794___cellular_component___Golgi apparatus`GO:0016021___cellular_component___integral component of membrane`GO:0016020___cellular_component___membrane`GO:0005634___cellular_component___nucleus`GO:0005886___cellular_component___plasma membrane`GO:0009506___cellular_component___plasmodesma`GO:0005773___cellular_component___vacuole`GO:0005524___molecular_function___ATP binding`GO:0016887___molecular_function___ATPase activity`GO:0000287___molecular_function___magnesium ion binding`GO:0008553___molecular_function___proton-exporting ATPase activity, phosphorylative mechanism`GO:0120029___biological_process___proton export across plasma membrane`GO:1902600___biological_process___proton transmembrane transport`GO:0051453___biological_process___regulation of intracellular pH`GO:0010119___biological_process___regulation of stomatal movement`GO:0009737___biological_process___response to abscisic acid`GO:0009414___biological_process___response to water deprivation`GO:1990069___biological_process___stomatal opening	KEGG:ath:AT2G18960`KO:K01535	3075	130	-	ATPase 1, plasma membrane-type {ECO:0000303|PubMed:2521951}
SNP37296	snpsLD	7	41719936	0.289546	0.379863	0.544297	PASA_cluster_235	PASA_cluster_107136	41712857	41713085	89.7	4e-76	41721378	41720849	91.59	0	GO:0005794___cellular_component___Golgi apparatus`GO:0016021___cellular_component___integral component of membrane`GO:0016020___cellular_component___membrane`GO:0005634___cellular_component___nucleus`GO:0005886___cellular_component___plasma membrane`GO:0009506___cellular_component___plasmodesma`GO:0005773___cellular_component___vacuole`GO:0005524___molecular_function___ATP binding`GO:0016887___molecular_function___ATPase activity`GO:0000287___molecular_function___magnesium ion binding`GO:0008553___molecular_function___proton-exporting ATPase activity, phosphorylative mechanism`GO:0120029___biological_process___proton export across plasma membrane`GO:1902600___biological_process___proton transmembrane transport`GO:0051453___biological_process___regulation of intracellular pH`GO:0010119___biological_process___regulation of stomatal movement`GO:0009737___biological_process___response to abscisic acid`GO:0009414___biological_process___response to water deprivation`GO:1990069___biological_process___stomatal opening	KEGG:ath:AT2G18960`KO:K01535	GO:0004190___molecular_function___aspartic-type endopeptidase activity`GO:0004519___molecular_function___endonuclease activity`GO:0003676___molecular_function___nucleic acid binding`GO:0003964___molecular_function___RNA-directed DNA polymerase activity`GO:0008270___molecular_function___zinc ion binding`GO:0015074___biological_process___DNA integration	-	7079	1442	ATPase 1, plasma membrane-type {ECO:0000303|PubMed:2521951}	Retrovirus-related Pol polyprotein from transposon TNT 1-94
SNP37435	snpsLD	7	44175065	0.37473	0.300915	-0.216904	PASA_cluster_235	PASA_cluster_235	44171228	44171455	89.22	5e-75	44179082	44178861	91.56	4e-81	GO:0005794___cellular_component___Golgi apparatus`GO:0016021___cellular_component___integral component of membrane`GO:0016020___cellular_component___membrane`GO:0005634___cellular_component___nucleus`GO:0005886___cellular_component___plasma membrane`GO:0009506___cellular_component___plasmodesma`GO:0005773___cellular_component___vacuole`GO:0005524___molecular_function___ATP binding`GO:0016887___molecular_function___ATPase activity`GO:0000287___molecular_function___magnesium ion binding`GO:0008553___molecular_function___proton-exporting ATPase activity, phosphorylative mechanism`GO:0120029___biological_process___proton export across plasma membrane`GO:1902600___biological_process___proton transmembrane transport`GO:0051453___biological_process___regulation of intracellular pH`GO:0010119___biological_process___regulation of stomatal movement`GO:0009737___biological_process___response to abscisic acid`GO:0009414___biological_process___response to water deprivation`GO:1990069___biological_process___stomatal opening	KEGG:ath:AT2G18960`KO:K01535	GO:0005794___cellular_component___Golgi apparatus`GO:0016021___cellular_component___integral component of membrane`GO:0016020___cellular_component___membrane`GO:0005634___cellular_component___nucleus`GO:0005886___cellular_component___plasma membrane`GO:0009506___cellular_component___plasmodesma`GO:0005773___cellular_component___vacuole`GO:0005524___molecular_function___ATP binding`GO:0016887___molecular_function___ATPase activity`GO:0000287___molecular_function___magnesium ion binding`GO:0008553___molecular_function___proton-exporting ATPase activity, phosphorylative mechanism`GO:0120029___biological_process___proton export across plasma membrane`GO:1902600___biological_process___proton transmembrane transport`GO:0051453___biological_process___regulation of intracellular pH`GO:0010119___biological_process___regulation of stomatal movement`GO:0009737___biological_process___response to abscisic acid`GO:0009414___biological_process___response to water deprivation`GO:1990069___biological_process___stomatal opening	KEGG:ath:AT2G18960`KO:K01535	3837	4017	ATPase 1, plasma membrane-type {ECO:0000303|PubMed:2521951}	ATPase 1, plasma membrane-type {ECO:0000303|PubMed:2521951}
SNP37436	snpsLD	7	44175092	0.37473	0.300915	-0.216904	PASA_cluster_235	PASA_cluster_235	44171228	44171455	89.22	5e-75	44179082	44178861	91.56	4e-81	GO:0005794___cellular_component___Golgi apparatus`GO:0016021___cellular_component___integral component of membrane`GO:0016020___cellular_component___membrane`GO:0005634___cellular_component___nucleus`GO:0005886___cellular_component___plasma membrane`GO:0009506___cellular_component___plasmodesma`GO:0005773___cellular_component___vacuole`GO:0005524___molecular_function___ATP binding`GO:0016887___molecular_function___ATPase activity`GO:0000287___molecular_function___magnesium ion binding`GO:0008553___molecular_function___proton-exporting ATPase activity, phosphorylative mechanism`GO:0120029___biological_process___proton export across plasma membrane`GO:1902600___biological_process___proton transmembrane transport`GO:0051453___biological_process___regulation of intracellular pH`GO:0010119___biological_process___regulation of stomatal movement`GO:0009737___biological_process___response to abscisic acid`GO:0009414___biological_process___response to water deprivation`GO:1990069___biological_process___stomatal opening	KEGG:ath:AT2G18960`KO:K01535	GO:0005794___cellular_component___Golgi apparatus`GO:0016021___cellular_component___integral component of membrane`GO:0016020___cellular_component___membrane`GO:0005634___cellular_component___nucleus`GO:0005886___cellular_component___plasma membrane`GO:0009506___cellular_component___plasmodesma`GO:0005773___cellular_component___vacuole`GO:0005524___molecular_function___ATP binding`GO:0016887___molecular_function___ATPase activity`GO:0000287___molecular_function___magnesium ion binding`GO:0008553___molecular_function___proton-exporting ATPase activity, phosphorylative mechanism`GO:0120029___biological_process___proton export across plasma membrane`GO:1902600___biological_process___proton transmembrane transport`GO:0051453___biological_process___regulation of intracellular pH`GO:0010119___biological_process___regulation of stomatal movement`GO:0009737___biological_process___response to abscisic acid`GO:0009414___biological_process___response to water deprivation`GO:1990069___biological_process___stomatal opening	KEGG:ath:AT2G18960`KO:K01535	3864	3990	ATPase 1, plasma membrane-type {ECO:0000303|PubMed:2521951}	ATPase 1, plasma membrane-type {ECO:0000303|PubMed:2521951}
SNP37484	snpsLD	7	44848210	0.421365	0.299771	0.321316	PASA_cluster_235	PASA_cluster_11449	44837374	44837601	90.95	1e-81	44854222	44854006	85.14	2e-54	GO:0005794___cellular_component___Golgi apparatus`GO:0016021___cellular_component___integral component of membrane`GO:0016020___cellular_component___membrane`GO:0005634___cellular_component___nucleus`GO:0005886___cellular_component___plasma membrane`GO:0009506___cellular_component___plasmodesma`GO:0005773___cellular_component___vacuole`GO:0005524___molecular_function___ATP binding`GO:0016887___molecular_function___ATPase activity`GO:0000287___molecular_function___magnesium ion binding`GO:0008553___molecular_function___proton-exporting ATPase activity, phosphorylative mechanism`GO:0120029___biological_process___proton export across plasma membrane`GO:1902600___biological_process___proton transmembrane transport`GO:0051453___biological_process___regulation of intracellular pH`GO:0010119___biological_process___regulation of stomatal movement`GO:0009737___biological_process___response to abscisic acid`GO:0009414___biological_process___response to water deprivation`GO:1990069___biological_process___stomatal opening	KEGG:ath:AT2G18960`KO:K01535	-	-	10836	6012	ATPase 1, plasma membrane-type {ECO:0000303|PubMed:2521951}	-
SNP37737	snpsLD	7	47523024	0.0635097	0.342105	-0.464646	PASA_cluster_144512	PASA_cluster_98083	47500304	47500034	82.25	2e-56	47528568	47529812	85.77	0	-	-	-	-	22720	5544	-	-
SNP38341	snpsLD	7	54904455	0.978355	0.411899	0.0116756	PASA_cluster_11155	PASA_cluster_141145	54896409	54896328	97.59	3e-31	54906582	54906767	85.56	3e-47	GO:0004190___molecular_function___aspartic-type endopeptidase activity`GO:0004519___molecular_function___endonuclease activity`GO:0046872___molecular_function___metal ion binding`GO:0003676___molecular_function___nucleic acid binding`GO:0003964___molecular_function___RNA-directed DNA polymerase activity`GO:0015074___biological_process___DNA integration`GO:0006310___biological_process___DNA recombination	-	-	-	8046	2127	Retrovirus-related Pol polyprotein from transposon RE1	-
SNP39943	snpsLD	7	72780306	0.871853	0.394737	-0.0480567	PASA_cluster_24388	PASA_cluster_138813	72775102	72774766	92.58	3e-134	72780740	72780186	91.22	0	-	-	GO:0004190___molecular_function___aspartic-type endopeptidase activity`GO:0004519___molecular_function___endonuclease activity`GO:0046872___molecular_function___metal ion binding`GO:0003676___molecular_function___nucleic acid binding`GO:0003964___molecular_function___RNA-directed DNA polymerase activity`GO:0015074___biological_process___DNA integration`GO:0006310___biological_process___DNA recombination	-	5204	434	-	Retrovirus-related Pol polyprotein from transposon RE1
SNP42162	snpsLD	8	4701166	0.355403	0.291762	-0.196839	PASA_cluster_1226	PASA_cluster_1228	4698646	4700527	99.52	0	4701609	4700985	99.2	0	GO:0009507___cellular_component___chloroplast`GO:0005886___cellular_component___plasma membrane	KEGG:ath:AT5G41620	GO:0005783___cellular_component___endoplasmic reticulum`GO:0016787___molecular_function___hydrolase activity`GO:0010179___molecular_function___IAA-Ala conjugate hydrolase activity`GO:0009850___biological_process___auxin metabolic process	KEGG:osa:4334707`KO:K14664	2520	443	Uncharacterized protein At5g41620	IAA-amino acid hydrolase ILR1-like 4
SNP43439	snpsLD	8	22361855	0.21159	0.30778	0.375553	PASA_cluster_88025	PASA_cluster_57135	22360217	22360723	84.02	3e-133	22362969	22362440	92.11	0	-	-	-	-	1638	1114	-	-
SNP43505	snpsLD	8	23126448	0.573205	0.328375	-0.261612	PASA_cluster_39302	PASA_cluster_160268	23118623	23118790	87.28	6e-47	23157687	23158817	80.09	0	-	-	GO:0006952___biological_process___defense response`GO:0009651___biological_process___response to salt stress`GO:0009414___biological_process___response to water deprivation	-	7825	31239	-	BTB/POZ domain and ankyrin repeat-containing protein NPR1 {ECO:0000305}
SNP43590	snpsLD	8	24025660	0.94662	0.306636	-0.0165932	PASA_cluster_117498	PASA_cluster_157674	24016098	24015721	98.17	0	24040824	24040558	77.49	2e-35	GO:0016021___cellular_component___integral component of membrane`GO:0031966___cellular_component___mitochondrial membrane`GO:0005886___cellular_component___plasma membrane`GO:0004175___molecular_function___endopeptidase activity`GO:0046872___molecular_function___metal ion binding`GO:0004252___molecular_function___serine-type endopeptidase activity	KEGG:ath:AT3G17611`KO:K09651	-	-	9562	15164	Rhomboid-like protein 14, mitochondrial {ECO:0000303|PubMed:17181860}	-
SNP43760	snpsLD	8	26946649	9.61e-08	0.454233	0.844348	PASA_cluster_129053	PASA_cluster_123100	26941972	26942183	87.5	3e-62	26946663	26946527	88.65	1e-37	-	-	-	-	4677	14	-	-
SNP44487	snpsLD	8	35427075	0.933619	0.378719	-0.0280774	PASA_cluster_157674	PASA_cluster_160268	35420801	35421599	80.81	1e-171	35427268	35427024	88.66	5e-78	-	-	GO:0006952___biological_process___defense response`GO:0009651___biological_process___response to salt stress`GO:0009414___biological_process___response to water deprivation	-	6274	193	-	BTB/POZ domain and ankyrin repeat-containing protein NPR1 {ECO:0000305}
SNP44489	snpsLD	8	35427114	0.933619	0.378719	-0.0280774	PASA_cluster_157674	PASA_cluster_160268	35420801	35421599	80.81	1e-171	35427268	35427024	88.66	5e-78	-	-	GO:0006952___biological_process___defense response`GO:0009651___biological_process___response to salt stress`GO:0009414___biological_process___response to water deprivation	-	6313	154	-	BTB/POZ domain and ankyrin repeat-containing protein NPR1 {ECO:0000305}
SNP44589	snpsLD	8	36621654	0.248066	0.377574	-0.356348	PASA_cluster_68387	PASA_cluster_12089	36621241	36621684	89.29	2e-151	36627816	36627556	91.22	2e-95	-	-	-	-	413	6162	-	-
SNP44814	snpsLD	8	39504145	0.0632756	0.387872	0.402375	PASA_cluster_86660	PASA_cluster_57135	39503247	39502682	88.83	0	39507996	39508524	89.72	0	-	-	-	-	898	3851	-	-
SNP46268	snpsLD	8	59387133	0.585126	0.30778	0.261837	PASA_cluster_78273	PASA_cluster_79908	59386571	59387104	85.79	4e-158	59392217	59392540	81.19	1e-65	-	-	-	-	562	5084	-	-
SNP46271	snpsLD	8	59387176	0.585126	0.30778	0.261837	PASA_cluster_78273	PASA_cluster_79908	59386571	59387104	85.79	4e-158	59392217	59392540	81.19	1e-65	-	-	-	-	605	5041	-	-
SNP46278	snpsLD	8	59410400	0.720782	0.304348	-0.15778	PASA_cluster_78273	PASA_cluster_57135	59398587	59399097	77.66	6e-77	59414010	59413481	90.21	0	-	-	-	-	11813	3610	-	-
SNP46279	snpsLD	8	59410403	0.720782	0.304348	-0.15778	PASA_cluster_78273	PASA_cluster_57135	59398587	59399097	77.66	6e-77	59414010	59413481	90.21	0	-	-	-	-	11816	3607	-	-
SNP46656	snpsLD	8	63881833	0.896408	0.318078	-0.05302	PASA_cluster_140378	PASA_cluster_157674	63876483	63876059	81.99	7e-93	63890431	63889716	80.63	8e-153	-	-	-	-	5350	8598	-	-
SNP47059	snpsLD	8	68853750	0.211304	0.314645	-0.562415	PASA_cluster_157674	PASA_cluster_86660	68837226	68837919	77.29	2e-98	68854587	68855148	86.99	4e-178	-	-	-	-	16524	837	-	-
SNP47060	snpsLD	8	68853752	0.211304	0.314645	-0.562415	PASA_cluster_157674	PASA_cluster_86660	68837226	68837919	77.29	2e-98	68854587	68855148	86.99	4e-178	-	-	-	-	16526	835	-	-
SNP47066	snpsLD	8	68853801	0.211304	0.314645	-0.562415	PASA_cluster_157674	PASA_cluster_86660	68837226	68837919	77.29	2e-98	68854587	68855148	86.99	4e-178	-	-	-	-	16575	786	-	-
SNP47163	snpsLD	8	69622992	0.862102	0.299771	-0.087832	PASA_cluster_88025	PASA_cluster_79908	69614656	69614151	97.23	0	69654844	69655177	82.54	3e-76	-	-	-	-	8336	31852	-	-
SNP47164	snpsLD	8	69622998	0.862102	0.299771	-0.087832	PASA_cluster_88025	PASA_cluster_79908	69614656	69614151	97.23	0	69654844	69655177	82.54	3e-76	-	-	-	-	8342	31846	-	-
SNP47856	snpsLD	8	77274786	0.370579	0.315789	-0.349735	PASA_cluster_68387	PASA_cluster_78273	77263845	77264266	80.55	3e-79	77277516	77276978	84.43	2e-146	-	-	-	-	10941	2730	-	-
SNP47936	snpsLD	8	78462126	0.997719	0.135011	-0.000805886	PASA_cluster_88025	PASA_cluster_78273	78461009	78461501	81.51	3e-108	78475245	78475077	83.24	3e-35	-	-	-	-	1117	13119	-	-
SNP48447	snpsLD	8	85774552	0.309714	0.308924	0.449311	PASA_cluster_98566	PASA_cluster_76574	85770246	85770070	99.44	2e-85	85776133	85776226	98.94	5e-39	GO:0015030___cellular_component___Cajal body`GO:0005737___cellular_component___cytoplasm`GO:0005829___cellular_component___cytosol`GO:0005730___cellular_component___nucleolus`GO:0005654___cellular_component___nucleoplasm`GO:0005634___cellular_component___nucleus`GO:0003723___molecular_function___RNA binding`GO:0000398___biological_process___mRNA splicing, via spliceosome`GO:0009409___biological_process___response to cold	KEGG:ath:AT1G09760`KO:K11092	GO:0004190___molecular_function___aspartic-type endopeptidase activity`GO:0004519___molecular_function___endonuclease activity`GO:0046872___molecular_function___metal ion binding`GO:0003676___molecular_function___nucleic acid binding`GO:0003964___molecular_function___RNA-directed DNA polymerase activity`GO:0015074___biological_process___DNA integration`GO:0006310___biological_process___DNA recombination	-	4306	1581	U2 small nuclear ribonucleoprotein A'	Retrovirus-related Pol polyprotein from transposon RE2
SNP49035	snpsLD	8	96856766	0.946941	0.326087	-0.0198766	PASA_cluster_71135	PASA_cluster_101315	96855982	96855729	87.5	5e-77	96857511	96857972	89.42	5e-164	-	-	GO:0005739___cellular_component___mitochondrion`GO:0003968___molecular_function___RNA-directed 5'-3' RNA polymerase activity`GO:0003964___molecular_function___RNA-directed DNA polymerase activity	-	784	745	-	RNA-directed DNA polymerase homolog
SNP51991	snpsLD	9	37904896	0.515574	0.32151	0.305456	PASA_cluster_85348	PASA_cluster_74619	37902823	37902549	92.55	1e-108	37909008	37909091	96.47	1e-30	-	-	-	-	2073	4112	-	-
SNP52117	snpsLD	9	39114726	0.450472	0.32151	0.245121	PASA_cluster_39193	PASA_cluster_80862	39107533	39108485	89.09	0	39129488	39129670	86.49	4e-49	GO:0016021___cellular_component___integral component of membrane`GO:0016020___cellular_component___membrane`GO:0015297___molecular_function___antiporter activity`GO:0022857___molecular_function___transmembrane transporter activity`GO:0042910___molecular_function___xenobiotic transmembrane transporter activity	KEGG:ath:AT2G38510`KO:K03327	-	-	7193	14762	Protein DETOXIFICATION 53 {ECO:0000303|PubMed:11739388}	-
SNP52890	snpsLD	9	50894252	0.740418	0.375286	-0.180074	PASA_cluster_81816	PASA_cluster_81816	50887400	50886801	81.72	3e-134	50895159	50895433	89.08	2e-91	-	-	-	-	6852	907	-	-
SNP53520	snpsLD	9	58491035	0.670353	0.304348	0.194347	PASA_cluster_72904	PASA_cluster_79248	58490145	58488737	84.69	0	58497769	58497527	90.57	2e-85	GO:0004190___molecular_function___aspartic-type endopeptidase activity`GO:0004519___molecular_function___endonuclease activity`GO:0003676___molecular_function___nucleic acid binding`GO:0003964___molecular_function___RNA-directed DNA polymerase activity`GO:0015074___biological_process___DNA integration	-	GO:0051213___molecular_function___dioxygenase activity`GO:0046872___molecular_function___metal ion binding`GO:0016682___molecular_function___oxidoreductase activity, acting on diphenols and related substances as donors, oxygen as acceptor`GO:0010150___biological_process___leaf senescence	KEGG:ath:AT1G17020	890	6734	Retrovirus-related Pol polyprotein from transposon 297	Protein SRG1
SNP54925	snpsLD	9	75607312	0.728559	0.302059	0.117666	PASA_cluster_45853	PASA_cluster_16848	75585125	75584939	85.19	7e-46	75621962	75621829	91.24	2e-43	-	-	-	-	22187	14650	-	-
SNP55744	snpsLD	9	85937816	0.949685	0.350114	0.0159032	PASA_cluster_35668	PASA_cluster_35668	85935863	85935984	100	4e-56	85937921	85938478	95.52	0	GO:0005829___cellular_component___cytosol`GO:0016491___molecular_function___oxidoreductase activity	-	GO:0005829___cellular_component___cytosol`GO:0016491___molecular_function___oxidoreductase activity	-	1953	105	Non-functional NADPH-dependent codeinone reductase 2	Non-functional NADPH-dependent codeinone reductase 2
SNP56570	snpsLD	9	96882246	0.471322	0.405034	0.258912	PASA_cluster_6208	PASA_cluster_6208	96882005	96882149	99.31	2e-67	96882263	96882351	98.88	3e-36	GO:0005886___cellular_component___plasma membrane`GO:0016706___molecular_function___2-oxoglutarate-dependent dioxygenase activity`GO:0031418___molecular_function___L-ascorbic acid binding`GO:0046872___molecular_function___metal ion binding`GO:0048244___molecular_function___phytanoyl-CoA dioxygenase activity`GO:0006631___biological_process___fatty acid metabolic process`GO:0055114___biological_process___oxidation-reduction process	KEGG:ath:AT2G01490`KO:K00477	GO:0005886___cellular_component___plasma membrane`GO:0016706___molecular_function___2-oxoglutarate-dependent dioxygenase activity`GO:0031418___molecular_function___L-ascorbic acid binding`GO:0046872___molecular_function___metal ion binding`GO:0048244___molecular_function___phytanoyl-CoA dioxygenase activity`GO:0006631___biological_process___fatty acid metabolic process`GO:0055114___biological_process___oxidation-reduction process	KEGG:ath:AT2G01490`KO:K00477	241	17	Phytanoyl-CoA dioxygenase	Phytanoyl-CoA dioxygenase
SNP57673	snpsLD	10	8043176	0.250937	0.318078	0.310988	PASA_cluster_21987	PASA_cluster_21987	8028847	8029098	92.86	4e-99	8046592	8047053	88.36	9e-156	-	-	-	-	14329	3416	-	-
SNP57675	snpsLD	10	8043206	0.250937	0.318078	0.310988	PASA_cluster_21987	PASA_cluster_21987	8028847	8029098	92.86	4e-99	8046592	8047053	88.36	9e-156	-	-	-	-	14359	3386	-	-
SNP59874	snpsLD	10	39221420	0.1445	0.347826	0.500094	PASA_cluster_4110	PASA_cluster_61218	39219085	39218408	84.74	0	39222863	39221615	87.2	0	-	-	-	-	2335	1443	-	-
SNP59875	snpsLD	10	39221430	0.1445	0.347826	0.500094	PASA_cluster_4110	PASA_cluster_61218	39219085	39218408	84.74	0	39222863	39221615	87.2	0	-	-	-	-	2345	1433	-	-
SNP59976	snpsLD	10	40736418	0.15898	0.323799	-0.402249	PASA_cluster_702	PASA_cluster_19136	40728640	40728389	86.61	1e-71	40737795	40737108	84.27	0	GO:0043531___molecular_function___ADP binding`GO:0005524___molecular_function___ATP binding`GO:0050135___molecular_function___NAD(P)+ nucleosidase activity`GO:0061809___molecular_function___NAD+ nucleotidase, cyclic ADP-ribose generating`GO:0006952___biological_process___defense response`GO:0007165___biological_process___signal transduction	KEGG:ath:AT4G19510	-	-	7778	1377	Disease resistance protein RPP2B {ECO:0000305}	-
SNP60432	snpsLD	10	46170300	0.768462	0.364989	-0.0787331	PASA_cluster_61218	PASA_cluster_4110	46166398	46167637	91.65	0	46170790	46171341	82.89	2e-135	-	-	-	-	3902	490	-	-
SNP61673	snpsLD	10	65639350	0.81598	0.363844	-0.0702671	PASA_cluster_161530	PASA_cluster_140395	65638811	65639451	87.58	0	65640138	65639187	75.03	2e-111	-	-	-	-	539	788	-	-
SNP63673	snpsLD	10	89232717	0.739082	0.308924	-0.105509	PASA_cluster_4112	PASA_cluster_4111	89232175	89233021	95.3	0	89232831	89232175	96.05	0	-	-	-	-	542	114	-	-
SNP68579	snpsLD	11	60178873	0.657066	0.304348	-0.162017	PASA_cluster_129574	PASA_cluster_155780	60173761	60173005	75.74	5e-98	60180391	60179866	91.1	0	GO:0016567___biological_process___protein ubiquitination	KEGG:ath:AT1G55760`KO:K10523	-	-	5112	1518	BTB/POZ domain-containing protein At1g55760	-
SNP68580	snpsLD	11	60178875	0.657066	0.304348	-0.162017	PASA_cluster_129574	PASA_cluster_155780	60173761	60173005	75.74	5e-98	60180391	60179866	91.1	0	GO:0016567___biological_process___protein ubiquitination	KEGG:ath:AT1G55760`KO:K10523	-	-	5114	1516	BTB/POZ domain-containing protein At1g55760	-
SNP68850	snpsLD	11	62657790	0.218752	0.312357	0.510014	PASA_cluster_71534	PASA_cluster_90893	62655124	62655642	98.84	0	62664094	62664195	94.12	1e-35	-	-	GO:0019005___cellular_component___SCF ubiquitin ligase complex`GO:0006289___biological_process___nucleotide-excision repair`GO:0010225___biological_process___response to UV-C`GO:0031146___biological_process___SCF-dependent proteasomal ubiquitin-dependent protein catabolic process`GO:0006511___biological_process___ubiquitin-dependent protein catabolic process	KEGG:ath:AT4G15475`KO:K10268	2666	6304	-	F-box/LRR-repeat protein 4
SNP70156	snpsLD	11	81928959	0.651371	0.400458	0.156274	PASA_cluster_24778	PASA_cluster_24778	81928684	81928791	98.15	2e-45	81929093	81929176	100	2e-35	GO:0005634___cellular_component___nucleus`GO:0003700___molecular_function___DNA-binding transcription factor activity`GO:0046872___molecular_function___metal ion binding`GO:0000977___molecular_function___RNA polymerase II transcription regulatory region sequence-specific DNA binding`GO:0007275___biological_process___multicellular organism development`GO:0006355___biological_process___regulation of transcription, DNA-templated	KEGG:ath:AT2G20110	GO:0005634___cellular_component___nucleus`GO:0003700___molecular_function___DNA-binding transcription factor activity`GO:0046872___molecular_function___metal ion binding`GO:0000977___molecular_function___RNA polymerase II transcription regulatory region sequence-specific DNA binding`GO:0007275___biological_process___multicellular organism development`GO:0006355___biological_process___regulation of transcription, DNA-templated	KEGG:ath:AT2G20110	275	134	Protein tesmin/TSO1-like CXC 6	Protein tesmin/TSO1-like CXC 6
SNP72289	snpsLD	12	24869085	0.446119	0.259725	0.155705	PASA_cluster_111736	PASA_cluster_153528	24847818	24847717	92.31	1e-32	24877021	24876374	89.71	0	-	-	-	-	21267	7936	-	-
SNP72462	snpsLD	12	26995220	0.232219	0.306636	-0.550441	PASA_cluster_108075	PASA_cluster_69023	26985614	26985260	90.25	1e-128	27003818	27002644	91.42	0	GO:0016021___cellular_component___integral component of membrane	KEGG:ath:AT3G52950	-	-	9606	8598	CBS domain-containing protein CBSCBSPB3	-
SNP72465	snpsLD	12	26995231	0.624299	0.296339	0.195222	PASA_cluster_108075	PASA_cluster_69023	26985614	26985260	90.25	1e-128	27003818	27002644	91.42	0	GO:0016021___cellular_component___integral component of membrane	KEGG:ath:AT3G52950	-	-	9617	8587	CBS domain-containing protein CBSCBSPB3	-
SNP72646	snpsLD	12	29143662	0.329562	0.378719	-0.559071	PASA_cluster_103913	PASA_cluster_108075	29142501	29142731	88.09	2e-71	29145799	29146154	91.92	1e-138	-	-	GO:0016021___cellular_component___integral component of membrane	KEGG:ath:AT3G52950	1161	2137	-	CBS domain-containing protein CBSCBSPB3
SNP72647	snpsLD	12	29143675	0.329562	0.378719	-0.559071	PASA_cluster_103913	PASA_cluster_108075	29142501	29142731	88.09	2e-71	29145799	29146154	91.92	1e-138	-	-	GO:0016021___cellular_component___integral component of membrane	KEGG:ath:AT3G52950	1174	2124	-	CBS domain-containing protein CBSCBSPB3
SNP73566	snpsLD	12	39991565	0.816554	0.310069	0.0711571	PASA_cluster_54683	PASA_cluster_80852	39983098	39982782	93.44	2e-130	39995042	39994779	85.71	3e-72	-	-	-	-	8467	3477	-	-
SNP74370	snpsLD	12	50720575	0.594254	0.296339	-0.168531	PASA_cluster_19211	PASA_cluster_3654	50714527	50715037	88.18	9e-172	50722310	50721870	86.22	2e-131	GO:0004190___molecular_function___aspartic-type endopeptidase activity`GO:0004519___molecular_function___endonuclease activity`GO:0003676___molecular_function___nucleic acid binding`GO:0003964___molecular_function___RNA-directed DNA polymerase activity`GO:0008270___molecular_function___zinc ion binding`GO:0015074___biological_process___DNA integration	-	GO:0005829___cellular_component___cytosol`GO:0005654___cellular_component___nucleoplasm`GO:0005634___cellular_component___nucleus`GO:0009536___cellular_component___plastid`GO:0032440___molecular_function___2-alkenal reductase [NAD(P)+] activity`GO:0046686___biological_process___response to cadmium ion`GO:0006979___biological_process___response to oxidative stress	KEGG:ath:AT5G16970`KO:K08070	6048	1735	Retrovirus-related Pol polyprotein from transposon TNT 1-94	NADPH-dependent oxidoreductase 2-alkenal reductase {ECO:0000303|PubMed:16299173}
SNP75052	snpsLD	12	59388747	0.185433	0.318078	0.502287	PASA_cluster_70982	PASA_cluster_120173	59385909	59386356	90.18	2e-161	59396053	59395859	81.41	8e-36	-	-	-	-	2838	7306	-	-
SNP76591	snpsLD	13	1400423	0.488789	0.30778	0.195612	PASA_cluster_86372	PASA_cluster_153303	1388393	1387958	99.54	0	1401209	1401118	94.62	5e-31	GO:0052891___molecular_function___aliphatic (S)-hydroxynitrile lyase activity`GO:0052892___molecular_function___aromatic (S)-hydroxynitrile lyase activity	KEGG:ag:AAC49184`KO:K13033	GO:0005886___cellular_component___plasma membrane`GO:0006955___biological_process___immune response`GO:0009626___biological_process___plant-type hypersensitive response	KEGG:spo:SPBC1289.17	12030	786	(S)-hydroxynitrile lyase	MACPF domain-containing protein At4g24290
SNP76656	snpsLD	13	1989027	0.459142	0.400458	0.261053	PASA_cluster_32863	PASA_cluster_53757	1989016	1989160	100	5e-69	1991271	1991513	93	1e-94	GO:0016021___cellular_component___integral component of membrane`GO:0005886___cellular_component___plasma membrane`GO:0005524___molecular_function___ATP binding`GO:0004674___molecular_function___protein serine/threonine kinase activity	KEGG:ath:AT5G10290	GO:0005783___cellular_component___endoplasmic reticulum`GO:0005789___cellular_component___endoplasmic reticulum membrane`GO:0016021___cellular_component___integral component of membrane`GO:0005739___cellular_component___mitochondrion`GO:0004558___molecular_function___alpha-1,4-glucosidase activity`GO:0004573___molecular_function___mannosyl-oligosaccharide glucosidase activity`GO:0009913___biological_process___epidermal cell differentiation`GO:0009311___biological_process___oligosaccharide metabolic process`GO:0006487___biological_process___protein N-linked glycosylation`GO:0010053___biological_process___root epidermal cell differentiation	KEGG:ath:AT1G67490`KO:K01228	11	2244	Probable LRR receptor-like serine/threonine-protein kinase At5g65240	Mannosyl-oligosaccharide glucosidase GCS1
SNP76693	snpsLD	13	2413554	0.734258	0.306636	0.0756967	PASA_cluster_142422	PASA_cluster_71291	2410957	2411526	76.71	1e-73	2418201	2417682	90.4	0	-	-	-	-	2597	4647	-	-
SNP77446	snpsLD	13	10510715	0.722098	0.324943	0.0648214	PASA_cluster_5700	PASA_cluster_118511	10504828	10505383	99.64	0	10514058	10514581	89.33	0	-	-	-	-	5887	3343	-	-
SNP77448	snpsLD	13	10510734	0.546392	0.320366	0.111681	PASA_cluster_5700	PASA_cluster_118511	10504828	10505383	99.64	0	10514058	10514581	89.33	0	-	-	-	-	5906	3324	-	-
SNP77519	snpsLD	13	11404628	0.384612	0.395881	0.285794	PASA_cluster_100132	PASA_cluster_93342	11398074	11398493	88.11	8e-140	11433059	11432464	88.81	0	GO:0005634___cellular_component___nucleus`GO:0004519___molecular_function___endonuclease activity`GO:0003676___molecular_function___nucleic acid binding`GO:0008233___molecular_function___peptidase activity`GO:0003964___molecular_function___RNA-directed DNA polymerase activity`GO:0015074___biological_process___DNA integration`GO:0006313___biological_process___transposition, DNA-mediated	-	GO:0004190___molecular_function___aspartic-type endopeptidase activity`GO:0004519___molecular_function___endonuclease activity`GO:0003676___molecular_function___nucleic acid binding`GO:0003964___molecular_function___RNA-directed DNA polymerase activity`GO:0008270___molecular_function___zinc ion binding`GO:0015074___biological_process___DNA integration	-	6554	28431	Retrovirus-related Pol polyprotein from transposon opus	Retrovirus-related Pol polyprotein from transposon TNT 1-94
SNP77525	snpsLD	13	11411001	0.571694	0.353547	0.134305	PASA_cluster_100132	PASA_cluster_93342	11398074	11398493	88.11	8e-140	11433059	11432464	88.81	0	GO:0005634___cellular_component___nucleus`GO:0004519___molecular_function___endonuclease activity`GO:0003676___molecular_function___nucleic acid binding`GO:0008233___molecular_function___peptidase activity`GO:0003964___molecular_function___RNA-directed DNA polymerase activity`GO:0015074___biological_process___DNA integration`GO:0006313___biological_process___transposition, DNA-mediated	-	GO:0004190___molecular_function___aspartic-type endopeptidase activity`GO:0004519___molecular_function___endonuclease activity`GO:0003676___molecular_function___nucleic acid binding`GO:0003964___molecular_function___RNA-directed DNA polymerase activity`GO:0008270___molecular_function___zinc ion binding`GO:0015074___biological_process___DNA integration	-	12927	22058	Retrovirus-related Pol polyprotein from transposon opus	Retrovirus-related Pol polyprotein from transposon TNT 1-94
SNP77526	snpsLD	13	11411007	0.571694	0.353547	0.134305	PASA_cluster_100132	PASA_cluster_93342	11398074	11398493	88.11	8e-140	11433059	11432464	88.81	0	GO:0005634___cellular_component___nucleus`GO:0004519___molecular_function___endonuclease activity`GO:0003676___molecular_function___nucleic acid binding`GO:0008233___molecular_function___peptidase activity`GO:0003964___molecular_function___RNA-directed DNA polymerase activity`GO:0015074___biological_process___DNA integration`GO:0006313___biological_process___transposition, DNA-mediated	-	GO:0004190___molecular_function___aspartic-type endopeptidase activity`GO:0004519___molecular_function___endonuclease activity`GO:0003676___molecular_function___nucleic acid binding`GO:0003964___molecular_function___RNA-directed DNA polymerase activity`GO:0008270___molecular_function___zinc ion binding`GO:0015074___biological_process___DNA integration	-	12933	22052	Retrovirus-related Pol polyprotein from transposon opus	Retrovirus-related Pol polyprotein from transposon TNT 1-94
SNP77528	snpsLD	13	11411059	0.620068	0.356979	0.12741	PASA_cluster_100132	PASA_cluster_93342	11398074	11398493	88.11	8e-140	11433059	11432464	88.81	0	GO:0005634___cellular_component___nucleus`GO:0004519___molecular_function___endonuclease activity`GO:0003676___molecular_function___nucleic acid binding`GO:0008233___molecular_function___peptidase activity`GO:0003964___molecular_function___RNA-directed DNA polymerase activity`GO:0015074___biological_process___DNA integration`GO:0006313___biological_process___transposition, DNA-mediated	-	GO:0004190___molecular_function___aspartic-type endopeptidase activity`GO:0004519___molecular_function___endonuclease activity`GO:0003676___molecular_function___nucleic acid binding`GO:0003964___molecular_function___RNA-directed DNA polymerase activity`GO:0008270___molecular_function___zinc ion binding`GO:0015074___biological_process___DNA integration	-	12985	22000	Retrovirus-related Pol polyprotein from transposon opus	Retrovirus-related Pol polyprotein from transposon TNT 1-94
SNP77529	snpsLD	13	11411100	0.704516	0.322654	0.0861141	PASA_cluster_100132	PASA_cluster_93342	11398074	11398493	88.11	8e-140	11433059	11432464	88.81	0	GO:0005634___cellular_component___nucleus`GO:0004519___molecular_function___endonuclease activity`GO:0003676___molecular_function___nucleic acid binding`GO:0008233___molecular_function___peptidase activity`GO:0003964___molecular_function___RNA-directed DNA polymerase activity`GO:0015074___biological_process___DNA integration`GO:0006313___biological_process___transposition, DNA-mediated	-	GO:0004190___molecular_function___aspartic-type endopeptidase activity`GO:0004519___molecular_function___endonuclease activity`GO:0003676___molecular_function___nucleic acid binding`GO:0003964___molecular_function___RNA-directed DNA polymerase activity`GO:0008270___molecular_function___zinc ion binding`GO:0015074___biological_process___DNA integration	-	13026	21959	Retrovirus-related Pol polyprotein from transposon opus	Retrovirus-related Pol polyprotein from transposon TNT 1-94
SNP77530	snpsLD	13	11411102	0.704516	0.322654	0.0861141	PASA_cluster_100132	PASA_cluster_93342	11398074	11398493	88.11	8e-140	11433059	11432464	88.81	0	GO:0005634___cellular_component___nucleus`GO:0004519___molecular_function___endonuclease activity`GO:0003676___molecular_function___nucleic acid binding`GO:0008233___molecular_function___peptidase activity`GO:0003964___molecular_function___RNA-directed DNA polymerase activity`GO:0015074___biological_process___DNA integration`GO:0006313___biological_process___transposition, DNA-mediated	-	GO:0004190___molecular_function___aspartic-type endopeptidase activity`GO:0004519___molecular_function___endonuclease activity`GO:0003676___molecular_function___nucleic acid binding`GO:0003964___molecular_function___RNA-directed DNA polymerase activity`GO:0008270___molecular_function___zinc ion binding`GO:0015074___biological_process___DNA integration	-	13028	21957	Retrovirus-related Pol polyprotein from transposon opus	Retrovirus-related Pol polyprotein from transposon TNT 1-94
SNP77531	snpsLD	13	11411107	0.704516	0.322654	0.0861141	PASA_cluster_100132	PASA_cluster_93342	11398074	11398493	88.11	8e-140	11433059	11432464	88.81	0	GO:0005634___cellular_component___nucleus`GO:0004519___molecular_function___endonuclease activity`GO:0003676___molecular_function___nucleic acid binding`GO:0008233___molecular_function___peptidase activity`GO:0003964___molecular_function___RNA-directed DNA polymerase activity`GO:0015074___biological_process___DNA integration`GO:0006313___biological_process___transposition, DNA-mediated	-	GO:0004190___molecular_function___aspartic-type endopeptidase activity`GO:0004519___molecular_function___endonuclease activity`GO:0003676___molecular_function___nucleic acid binding`GO:0003964___molecular_function___RNA-directed DNA polymerase activity`GO:0008270___molecular_function___zinc ion binding`GO:0015074___biological_process___DNA integration	-	13033	21952	Retrovirus-related Pol polyprotein from transposon opus	Retrovirus-related Pol polyprotein from transposon TNT 1-94
SNP80971	snpsLD	13	51934800	0.327659	0.323799	0.480988	PASA_cluster_140392	PASA_cluster_71291	51933606	51933988	87.73	1e-123	51935527	51936019	87.98	2e-163	GO:0004190___molecular_function___aspartic-type endopeptidase activity`GO:0004519___molecular_function___endonuclease activity`GO:0003676___molecular_function___nucleic acid binding`GO:0003964___molecular_function___RNA-directed DNA polymerase activity`GO:0015074___biological_process___DNA integration	-	-	-	1194	727	Retrovirus-related Pol polyprotein from transposon 17.6	-
SNP83076	snpsLD	14	17786010	0.559805	0.329519	-0.136675	PASA_cluster_35277	PASA_cluster_35277	17785299	17785111	100	2e-93	17786182	17785380	100	0	GO:0016021___cellular_component___integral component of membrane`GO:0005886___cellular_component___plasma membrane`GO:0004177___molecular_function___aminopeptidase activity`GO:0008236___molecular_function___serine-type peptidase activity	KEGG:cel:CELE_F44B9.1	GO:0016021___cellular_component___integral component of membrane`GO:0005886___cellular_component___plasma membrane`GO:0004177___molecular_function___aminopeptidase activity`GO:0008236___molecular_function___serine-type peptidase activity	KEGG:cel:CELE_F44B9.1	711	172	Dipeptidyl peptidase family member 6	Dipeptidyl peptidase family member 6
SNP84153	snpsLD	14	32889966	0.888417	0.374142	-0.0469266	PASA_cluster_31482	PASA_cluster_31482	32889308	32889948	86.09	0	32891379	32890608	88.99	0	GO:0009507___cellular_component___chloroplast`GO:0009535___cellular_component___chloroplast thylakoid membrane`GO:0042651___cellular_component___thylakoid membrane`GO:0005524___molecular_function___ATP binding`GO:0004672___molecular_function___protein kinase activity`GO:0004674___molecular_function___protein serine/threonine kinase activity`GO:0007623___biological_process___circadian rhythm`GO:0009643___biological_process___photosynthetic acclimation`GO:0042548___biological_process___regulation of photosynthesis, light reaction	KEGG:ath:AT1G68830	GO:0009507___cellular_component___chloroplast`GO:0009535___cellular_component___chloroplast thylakoid membrane`GO:0042651___cellular_component___thylakoid membrane`GO:0005524___molecular_function___ATP binding`GO:0004672___molecular_function___protein kinase activity`GO:0004674___molecular_function___protein serine/threonine kinase activity`GO:0007623___biological_process___circadian rhythm`GO:0009643___biological_process___photosynthetic acclimation`GO:0042548___biological_process___regulation of photosynthesis, light reaction	KEGG:ath:AT1G68830	658	1413	Serine/threonine-protein kinase STN7, chloroplastic	Serine/threonine-protein kinase STN7, chloroplastic
SNP87718	snpsLD	14	78004116	0.714436	0.154462	0.0951988	PASA_cluster_42929	PASA_cluster_51355	78002740	78003304	79.26	3e-106	78007227	78007920	89.15	0	-	-	GO:0016021___cellular_component___integral component of membrane`GO:0031966___cellular_component___mitochondrial membrane`GO:0005739___cellular_component___mitochondrion`GO:0005886___cellular_component___plasma membrane`GO:0005524___molecular_function___ATP binding`GO:0004674___molecular_function___protein serine/threonine kinase activity`GO:0002215___biological_process___defense response to nematode`GO:0009825___biological_process___multidimensional cell growth`GO:0009845___biological_process___seed germination	KEGG:ath:AT1G74360	1376	3111	-	Probable LRR receptor-like serine/threonine-protein kinase At1g74360
SNP87991	snpsLD	15	773379	0.0562572	0.292906	-0.689528	PASA_cluster_154810	PASA_cluster_19619	765663	765380	91.67	8e-107	774204	773024	87.58	0	-	-	-	-	7716	825	-	-
SNP89741	snpsLD	15	20273315	0.120292	0.328375	-0.52256	PASA_cluster_114613	PASA_cluster_10210	20272490	20271991	89.46	6e-179	20273627	20274221	93.98	0	GO:0005794___cellular_component___Golgi apparatus`GO:0000139___cellular_component___Golgi membrane`GO:0016021___cellular_component___integral component of membrane`GO:0005739___cellular_component___mitochondrion`GO:0005634___cellular_component___nucleus`GO:0005886___cellular_component___plasma membrane`GO:0055038___cellular_component___recycling endosome membrane`GO:0032588___cellular_component___trans-Golgi network membrane`GO:0030658___cellular_component___transport vesicle membrane`GO:0015031___biological_process___protein transport	KEGG:ath:AT1G32050`KO:K19995	GO:0004519___molecular_function___endonuclease activity`GO:0046872___molecular_function___metal ion binding`GO:0003964___molecular_function___RNA-directed DNA polymerase activity	-	825	312	Secretory carrier-associated membrane protein 4	Retrovirus-related Pol polyprotein from type-1 retrotransposable element R2
SNP89742	snpsLD	15	20273320	0.197113	0.331808	-0.404187	PASA_cluster_114613	PASA_cluster_10210	20272490	20271991	89.46	6e-179	20273627	20274221	93.98	0	GO:0005794___cellular_component___Golgi apparatus`GO:0000139___cellular_component___Golgi membrane`GO:0016021___cellular_component___integral component of membrane`GO:0005739___cellular_component___mitochondrion`GO:0005634___cellular_component___nucleus`GO:0005886___cellular_component___plasma membrane`GO:0055038___cellular_component___recycling endosome membrane`GO:0032588___cellular_component___trans-Golgi network membrane`GO:0030658___cellular_component___transport vesicle membrane`GO:0015031___biological_process___protein transport	KEGG:ath:AT1G32050`KO:K19995	GO:0004519___molecular_function___endonuclease activity`GO:0046872___molecular_function___metal ion binding`GO:0003964___molecular_function___RNA-directed DNA polymerase activity	-	830	307	Secretory carrier-associated membrane protein 4	Retrovirus-related Pol polyprotein from type-1 retrotransposable element R2
SNP90360	snpsLD	15	26937972	0.900668	0.37643	-0.0406093	PASA_cluster_19619	PASA_cluster_19619	26935175	26935827	89.01	0	26938175	26937476	88.32	0	-	-	-	-	2797	203	-	-
SNP91377	snpsLD	15	39016767	0.335941	0.374142	-0.293058	PASA_cluster_64020	PASA_cluster_19619	39015492	39015666	83.06	8e-36	39039136	39040315	86.47	0	-	-	-	-	1275	22369	-	-
SNP91597	snpsLD	15	41309836	0.841344	0.334096	0.176202	PASA_cluster_56641	PASA_cluster_84934	41301963	41301379	78.05	1e-91	41310587	41310256	88.36	5e-107	GO:0004190___molecular_function___aspartic-type endopeptidase activity`GO:0004519___molecular_function___endonuclease activity`GO:0046872___molecular_function___metal ion binding`GO:0003676___molecular_function___nucleic acid binding`GO:0003964___molecular_function___RNA-directed DNA polymerase activity`GO:0015074___biological_process___DNA integration`GO:0006310___biological_process___DNA recombination	-	-	-	7873	751	Retrovirus-related Pol polyprotein from transposon RE2	-
SNP92152	snpsLD	15	50878458	2.71e-06	0.28833	0.432721	PASA_cluster_151120	PASA_cluster_71930	50877015	50876830	90.37	2e-62	50880602	50880853	99.6	2e-126	-	-	GO:0005737___cellular_component___cytoplasm`GO:0005634___cellular_component___nucleus	KEGG:ath:AT3G13600	1443	2144	-	IQ domain-containing protein IQM2 {ECO:0000305}
SNP92708	snpsLD	15	60113440	0.164991	0.312357	0.598631	PASA_cluster_26817	PASA_cluster_26814	60111630	60110688	99.79	0	60119343	60117018	99.79	0	-	-	GO:0005829___cellular_component___cytosol`GO:0070939___cellular_component___Dsl1/NZR complex`GO:0005783___cellular_component___endoplasmic reticulum`GO:0042406___cellular_component___extrinsic component of endoplasmic reticulum membrane`GO:0006888___biological_process___endoplasmic reticulum to Golgi vesicle-mediated transport`GO:0006623___biological_process___protein targeting to vacuole`GO:0060628___biological_process___regulation of ER to Golgi vesicle-mediated transport`GO:1902504___biological_process___regulation of signal transduction involved in mitotic G2 DNA damage checkpoint`GO:0006890___biological_process___retrograde vesicle-mediated transport, Golgi to endoplasmic reticulum	KEGG:ath:AT3G47700`KO:K20474	1810	5903	-	RINT1-like protein MAG2 {ECO:0000305}
SNP92992	snpsLD	15	64096390	0.0199666	0.487414	-0.389677	PASA_cluster_27160	PASA_cluster_27151	64088334	64088147	100	5e-93	64100694	64100604	100	3e-39	GO:0016021___cellular_component___integral component of membrane`GO:0005886___cellular_component___plasma membrane`GO:0000293___molecular_function___ferric-chelate reductase activity`GO:0046872___molecular_function___metal ion binding`GO:0006811___biological_process___ion transport`GO:0055114___biological_process___oxidation-reduction process	KEGG:ath:AT5G23980`KO:K00521	-	-	8056	4304	Ferric reduction oxidase 4	-
SNP93299	snpsLD	15	68715079	0.894339	0.324943	-0.0365693	PASA_cluster_18348	PASA_cluster_104592	68713793	68714286	88.55	7e-170	68716358	68716027	93.71	1e-138	-	-	-	-	1286	1279	-	-
SNP93301	snpsLD	15	68715116	0.894339	0.324943	-0.0365693	PASA_cluster_18348	PASA_cluster_104592	68713793	68714286	88.55	7e-170	68716358	68716027	93.71	1e-138	-	-	-	-	1323	1242	-	-
SNP94702	snpsLD	15	88754918	0.810307	0.308924	0.100356	PASA_cluster_70728	PASA_cluster_58191	88754564	88753321	99.28	0	88759647	88760770	85.73	0	GO:0005829___cellular_component___cytosol`GO:0005783___cellular_component___endoplasmic reticulum`GO:0005789___cellular_component___endoplasmic reticulum membrane`GO:0016021___cellular_component___integral component of membrane`GO:0005886___cellular_component___plasma membrane`GO:0009506___cellular_component___plasmodesma`GO:0003729___molecular_function___mRNA binding`GO:0010155___biological_process___regulation of proton transport	KEGG:ath:AT4G27500	-	-	354	4729	Proton pump-interactor 1	-
SNP94703	snpsLD	15	88754919	0.810307	0.308924	0.100356	PASA_cluster_70728	PASA_cluster_58191	88754564	88753321	99.28	0	88759647	88760770	85.73	0	GO:0005829___cellular_component___cytosol`GO:0005783___cellular_component___endoplasmic reticulum`GO:0005789___cellular_component___endoplasmic reticulum membrane`GO:0016021___cellular_component___integral component of membrane`GO:0005886___cellular_component___plasma membrane`GO:0009506___cellular_component___plasmodesma`GO:0003729___molecular_function___mRNA binding`GO:0010155___biological_process___regulation of proton transport	KEGG:ath:AT4G27500	-	-	355	4728	Proton pump-interactor 1	-
SNP94997	snpsLD	16	4501588	0.65298	0.263158	-0.0910368	PASA_cluster_157411	PASA_cluster_157405	4501052	4499218	99.35	0	4503221	4503467	99.6	5e-124	-	KEGG:ath:AT5G14220`KO:K00231	GO:0030126___cellular_component___COPI vesicle coat`GO:0005829___cellular_component___cytosol`GO:0000139___cellular_component___Golgi membrane`GO:0005886___cellular_component___plasma membrane`GO:0009506___cellular_component___plasmodesma`GO:0005198___molecular_function___structural molecule activity`GO:0006888___biological_process___endoplasmic reticulum to Golgi vesicle-mediated transport`GO:0006891___biological_process___intra-Golgi vesicle-mediated transport`GO:0006886___biological_process___intracellular protein transport	KEGG:ath:AT4G31480`KO:K17301	536	1633	-	Coatomer subunit beta-1
SNP98679	snpsLD	16	53962233	0.879537	0.372998	0.0536326	PASA_cluster_142213	PASA_cluster_45888	53958015	53958597	89.66	0	53962379	53962666	90.97	2e-105	-	-	-	-	4218	146	-	-
SNP99019	snpsLD	16	59919682	0.168658	0.329519	0.660001	PASA_cluster_146803	PASA_cluster_21820	59917949	59918434	78.8	1e-80	59925159	59924389	88.92	0	-	-	-	-	1733	5477	-	-
SNP99020	snpsLD	16	59919699	0.168658	0.329519	0.660001	PASA_cluster_146803	PASA_cluster_21820	59917949	59918434	78.8	1e-80	59925159	59924389	88.92	0	-	-	-	-	1750	5460	-	-
SNP100842	snpsLD	17	61661	0.599461	0.148741	0.136154	PASA_cluster_117151	PASA_cluster_63711	51761	51476	83.28	5e-68	72746	73007	93.13	8e-105	-	-	-	-	9900	11085	-	-
SNP101091	snpsLD	17	3064401	0.927455	0.149886	0.0238164	PASA_cluster_88448	PASA_cluster_88459	3057711	3057519	100	6e-96	3108609	3110075	100	0	GO:0005634___cellular_component___nucleus`GO:0003677___molecular_function___DNA binding`GO:0008270___molecular_function___zinc ion binding	-	GO:0047672___molecular_function___anthranilate N-benzoyltransferase activity`GO:0009813___biological_process___flavonoid biosynthetic process	KEGG:ag:CAB06427`KO:K23277	6690	44208	DNA-binding protein HEXBP	Anthranilate N-benzoyltransferase protein 1
SNP101093	snpsLD	17	3064426	0.870816	0.153318	-0.0434596	PASA_cluster_88448	PASA_cluster_88459	3057711	3057519	100	6e-96	3108609	3110075	100	0	GO:0005634___cellular_component___nucleus`GO:0003677___molecular_function___DNA binding`GO:0008270___molecular_function___zinc ion binding	-	GO:0047672___molecular_function___anthranilate N-benzoyltransferase activity`GO:0009813___biological_process___flavonoid biosynthetic process	KEGG:ag:CAB06427`KO:K23277	6715	44183	DNA-binding protein HEXBP	Anthranilate N-benzoyltransferase protein 1
SNP101096	snpsLD	17	3064442	0.870816	0.153318	-0.0434596	PASA_cluster_88448	PASA_cluster_88459	3057711	3057519	100	6e-96	3108609	3110075	100	0	GO:0005634___cellular_component___nucleus`GO:0003677___molecular_function___DNA binding`GO:0008270___molecular_function___zinc ion binding	-	GO:0047672___molecular_function___anthranilate N-benzoyltransferase activity`GO:0009813___biological_process___flavonoid biosynthetic process	KEGG:ag:CAB06427`KO:K23277	6731	44167	DNA-binding protein HEXBP	Anthranilate N-benzoyltransferase protein 1
SNP101105	snpsLD	17	3093666	0.387768	0.157895	0.204152	PASA_cluster_88448	PASA_cluster_88459	3057711	3057519	100	6e-96	3108609	3110075	100	0	GO:0005634___cellular_component___nucleus`GO:0003677___molecular_function___DNA binding`GO:0008270___molecular_function___zinc ion binding	-	GO:0047672___molecular_function___anthranilate N-benzoyltransferase activity`GO:0009813___biological_process___flavonoid biosynthetic process	KEGG:ag:CAB06427`KO:K23277	35955	14943	DNA-binding protein HEXBP	Anthranilate N-benzoyltransferase protein 1
SNP101190	snpsLD	17	4304316	0.940092	0.145309	0.0191588	PASA_cluster_83547	PASA_cluster_28732	4294194	4293786	96.09	0	4338159	4337711	82.28	4e-105	GO:0009570___cellular_component___chloroplast stroma`GO:0005524___molecular_function___ATP binding	KEGG:mesc:6000013`KEGG:mesc:6000058`KO:K05573	GO:0005739___cellular_component___mitochondrion	KEGG:ath:ArthMp071	10122	33843	Protein Ycf2 {ECO:0000255|HAMAP-Rule:MF_01330}	Uncharacterized mitochondrial protein AtMg00820
SNP101191	snpsLD	17	4304366	0.940092	0.145309	0.0191588	PASA_cluster_83547	PASA_cluster_28732	4294194	4293786	96.09	0	4338159	4337711	82.28	4e-105	GO:0009570___cellular_component___chloroplast stroma`GO:0005524___molecular_function___ATP binding	KEGG:mesc:6000013`KEGG:mesc:6000058`KO:K05573	GO:0005739___cellular_component___mitochondrion	KEGG:ath:ArthMp071	10172	33793	Protein Ycf2 {ECO:0000255|HAMAP-Rule:MF_01330}	Uncharacterized mitochondrial protein AtMg00820
SNP101200	snpsLD	17	4321348	0.674781	0.148741	0.108234	PASA_cluster_83547	PASA_cluster_28732	4294194	4293786	96.09	0	4338159	4337711	82.28	4e-105	GO:0009570___cellular_component___chloroplast stroma`GO:0005524___molecular_function___ATP binding	KEGG:mesc:6000013`KEGG:mesc:6000058`KO:K05573	GO:0005739___cellular_component___mitochondrion	KEGG:ath:ArthMp071	27154	16811	Protein Ycf2 {ECO:0000255|HAMAP-Rule:MF_01330}	Uncharacterized mitochondrial protein AtMg00820
SNP101490	snpsLD	17	8584158	0.421593	0.316934	0.254987	PASA_cluster_25596	PASA_cluster_159159	8554748	8555202	100	0	8600996	8601986	100	0	GO:0005634___cellular_component___nucleus`GO:0003682___molecular_function___chromatin binding`GO:0003886___molecular_function___DNA (cytosine-5-)-methyltransferase activity`GO:0003677___molecular_function___DNA binding`GO:0034605___biological_process___cellular response to heat`GO:0006325___biological_process___chromatin organization`GO:0010424___biological_process___DNA methylation on cytosine within a CG sequence`GO:0010426___biological_process___DNA methylation on cytosine within a CHH sequence`GO:0010216___biological_process___maintenance of DNA methylation	KEGG:ath:AT4G19020`KO:K00558	GO:0048046___cellular_component___apoplast`GO:0009507___cellular_component___chloroplast`GO:0009941___cellular_component___chloroplast envelope`GO:0009570___cellular_component___chloroplast stroma`GO:0009535___cellular_component___chloroplast thylakoid membrane`GO:0005634___cellular_component___nucleus`GO:0010319___cellular_component___stromule`GO:0099080___cellular_component___supramolecular complex`GO:0009579___cellular_component___thylakoid`GO:0005524___molecular_function___ATP binding`GO:0097718___molecular_function___disordered domain specific binding`GO:0016301___molecular_function___kinase activity`GO:0008974___molecular_function___phosphoribulokinase activity`GO:0042803___molecular_function___protein homodimerization activity`GO:0042742___biological_process___defense response to bacterium`GO:0019253___biological_process___reductive pentose-phosphate cycle`GO:0009409___biological_process___response to cold	KEGG:ath:AT1G32060`KO:K00855	29410	16838	DNA (cytosine-5)-methyltransferase CMT2	Phosphoribulokinase, chloroplastic
SNP101491	snpsLD	17	8584163	0.926758	0.148741	0.0256541	PASA_cluster_25596	PASA_cluster_159159	8554748	8555202	100	0	8600996	8601986	100	0	GO:0005634___cellular_component___nucleus`GO:0003682___molecular_function___chromatin binding`GO:0003886___molecular_function___DNA (cytosine-5-)-methyltransferase activity`GO:0003677___molecular_function___DNA binding`GO:0034605___biological_process___cellular response to heat`GO:0006325___biological_process___chromatin organization`GO:0010424___biological_process___DNA methylation on cytosine within a CG sequence`GO:0010426___biological_process___DNA methylation on cytosine within a CHH sequence`GO:0010216___biological_process___maintenance of DNA methylation	KEGG:ath:AT4G19020`KO:K00558	GO:0048046___cellular_component___apoplast`GO:0009507___cellular_component___chloroplast`GO:0009941___cellular_component___chloroplast envelope`GO:0009570___cellular_component___chloroplast stroma`GO:0009535___cellular_component___chloroplast thylakoid membrane`GO:0005634___cellular_component___nucleus`GO:0010319___cellular_component___stromule`GO:0099080___cellular_component___supramolecular complex`GO:0009579___cellular_component___thylakoid`GO:0005524___molecular_function___ATP binding`GO:0097718___molecular_function___disordered domain specific binding`GO:0016301___molecular_function___kinase activity`GO:0008974___molecular_function___phosphoribulokinase activity`GO:0042803___molecular_function___protein homodimerization activity`GO:0042742___biological_process___defense response to bacterium`GO:0019253___biological_process___reductive pentose-phosphate cycle`GO:0009409___biological_process___response to cold	KEGG:ath:AT1G32060`KO:K00855	29415	16833	DNA (cytosine-5)-methyltransferase CMT2	Phosphoribulokinase, chloroplastic
SNP101494	snpsLD	17	8584207	0.526677	0.15103	0.175768	PASA_cluster_25596	PASA_cluster_159159	8554748	8555202	100	0	8600996	8601986	100	0	GO:0005634___cellular_component___nucleus`GO:0003682___molecular_function___chromatin binding`GO:0003886___molecular_function___DNA (cytosine-5-)-methyltransferase activity`GO:0003677___molecular_function___DNA binding`GO:0034605___biological_process___cellular response to heat`GO:0006325___biological_process___chromatin organization`GO:0010424___biological_process___DNA methylation on cytosine within a CG sequence`GO:0010426___biological_process___DNA methylation on cytosine within a CHH sequence`GO:0010216___biological_process___maintenance of DNA methylation	KEGG:ath:AT4G19020`KO:K00558	GO:0048046___cellular_component___apoplast`GO:0009507___cellular_component___chloroplast`GO:0009941___cellular_component___chloroplast envelope`GO:0009570___cellular_component___chloroplast stroma`GO:0009535___cellular_component___chloroplast thylakoid membrane`GO:0005634___cellular_component___nucleus`GO:0010319___cellular_component___stromule`GO:0099080___cellular_component___supramolecular complex`GO:0009579___cellular_component___thylakoid`GO:0005524___molecular_function___ATP binding`GO:0097718___molecular_function___disordered domain specific binding`GO:0016301___molecular_function___kinase activity`GO:0008974___molecular_function___phosphoribulokinase activity`GO:0042803___molecular_function___protein homodimerization activity`GO:0042742___biological_process___defense response to bacterium`GO:0019253___biological_process___reductive pentose-phosphate cycle`GO:0009409___biological_process___response to cold	KEGG:ath:AT1G32060`KO:K00855	29459	16789	DNA (cytosine-5)-methyltransferase CMT2	Phosphoribulokinase, chloroplastic
SNP105432	snpsLD	18	23805258	0.959773	0.340961	-0.0204751	PASA_cluster_95886	PASA_cluster_152755	23796077	23796425	100	0	23848522	23848677	91.14	6e-52	-	KEGG:spo:SPAC12G12.13c`KO:K03514	GO:0005789___cellular_component___endoplasmic reticulum membrane`GO:0016021___cellular_component___integral component of membrane`GO:0016020___cellular_component___membrane`GO:0005886___cellular_component___plasma membrane`GO:1990465___molecular_function___aldehyde oxygenase (deformylating) activity`GO:0005506___molecular_function___iron ion binding`GO:0009924___molecular_function___octadecanal decarbonylase activity`GO:0016491___molecular_function___oxidoreductase activity`GO:0043447___biological_process___alkane biosynthetic process`GO:0042335___biological_process___cuticle development`GO:0006723___biological_process___cuticle hydrocarbon biosynthetic process`GO:0008610___biological_process___lipid biosynthetic process`GO:0048235___biological_process___pollen sperm cell differentiation`GO:0010025___biological_process___wax biosynthetic process	KEGG:sce:YGR109W-B`KO:K07497	9181	43264	-	Very-long-chain aldehyde decarbonylase CER3 {ECO:0000305}
SNP105879	snpsLD	18	29719564	0.865707	0.326087	0.062519	PASA_cluster_152755	PASA_cluster_152755	29719450	29720088	87.96	0	29720210	29720323	95.61	4e-43	GO:0005789___cellular_component___endoplasmic reticulum membrane`GO:0016021___cellular_component___integral component of membrane`GO:0016020___cellular_component___membrane`GO:0005886___cellular_component___plasma membrane`GO:1990465___molecular_function___aldehyde oxygenase (deformylating) activity`GO:0005506___molecular_function___iron ion binding`GO:0009924___molecular_function___octadecanal decarbonylase activity`GO:0016491___molecular_function___oxidoreductase activity`GO:0043447___biological_process___alkane biosynthetic process`GO:0042335___biological_process___cuticle development`GO:0006723___biological_process___cuticle hydrocarbon biosynthetic process`GO:0008610___biological_process___lipid biosynthetic process`GO:0048235___biological_process___pollen sperm cell differentiation`GO:0010025___biological_process___wax biosynthetic process	KEGG:sce:YGR109W-B`KO:K07497	GO:0005789___cellular_component___endoplasmic reticulum membrane`GO:0016021___cellular_component___integral component of membrane`GO:0016020___cellular_component___membrane`GO:0005886___cellular_component___plasma membrane`GO:1990465___molecular_function___aldehyde oxygenase (deformylating) activity`GO:0005506___molecular_function___iron ion binding`GO:0009924___molecular_function___octadecanal decarbonylase activity`GO:0016491___molecular_function___oxidoreductase activity`GO:0043447___biological_process___alkane biosynthetic process`GO:0042335___biological_process___cuticle development`GO:0006723___biological_process___cuticle hydrocarbon biosynthetic process`GO:0008610___biological_process___lipid biosynthetic process`GO:0048235___biological_process___pollen sperm cell differentiation`GO:0010025___biological_process___wax biosynthetic process	KEGG:sce:YGR109W-B`KO:K07497	114	646	Very-long-chain aldehyde decarbonylase CER3 {ECO:0000305}	Very-long-chain aldehyde decarbonylase CER3 {ECO:0000305}
SNP106623	snpsLD	18	36600733	0.258454	0.422197	0.240504	PASA_cluster_92080	PASA_cluster_7439	36592800	36591973	86.71	0	36605253	36604879	89.92	2e-133	-	-	-	-	7933	4520	-	-
SNP106628	snpsLD	18	36600763	0.474713	0.354691	0.149438	PASA_cluster_92080	PASA_cluster_7439	36592800	36591973	86.71	0	36605253	36604879	89.92	2e-133	-	-	-	-	7963	4490	-	-
SNP106990	snpsLD	18	41390731	0.279593	0.30778	0.531418	PASA_cluster_11982	PASA_cluster_18193	41385728	41385886	91.19	1e-53	41390848	41390473	91.49	5e-142	-	-	GO:0000287___molecular_function___magnesium ion binding`GO:0010333___molecular_function___terpene synthase activity	-	5003	117	-	Probable terpene synthase 6
SNP107121	snpsLD	18	44202797	0.159197	0.194508	-0.59789	PASA_cluster_36327	PASA_cluster_30754	44194702	44193681	98.63	0	44205907	44206512	75.57	1e-74	-	-	GO:0004190___molecular_function___aspartic-type endopeptidase activity`GO:0004519___molecular_function___endonuclease activity`GO:0003676___molecular_function___nucleic acid binding`GO:0003964___molecular_function___RNA-directed DNA polymerase activity`GO:0008270___molecular_function___zinc ion binding`GO:0015074___biological_process___DNA integration	-	8095	3110	-	Retrovirus-related Pol polyprotein from transposon TNT 1-94
SNP107393	snpsLD	18	47816631	0.0375909	0.470252	0.34102	PASA_cluster_4015	PASA_cluster_36054	47803943	47803769	99.43	2e-84	47831497	47830099	79.79	0	-	-	-	-	12688	14866	-	-

### Sheet: Table3
Supplementary Table 3. Genes selected in the weighted gene coexpression network (WGCN) containing the genes associated with the genome wide association study (GWAS) performed.
Gene	WGCN Group	Hub Score	Linkage Disequilibrium with GWAS SNPs	Protein
PASA_cluster_140395	2	1	Yes	-
PASA_cluster_109025	2	0.998922	No	-
PASA_cluster_57800	2	0.997428	No	-
PASA_cluster_113999	2	0.996875	No	-
PASA_cluster_61221	2	0.996347	No	-
PASA_cluster_87730	2	0.995102	No	-
PASA_cluster_114634	2	0.994642	No	-
PASA_cluster_87585	2	0.993102	No	-
PASA_cluster_12089	2	0.993009	Yes	-
PASA_cluster_153484	2	0.992908	No	-
PASA_cluster_56848	2	0.992703	No	-
PASA_cluster_7953	2	0.989812	No	-
PASA_cluster_127389	2	0.989653	No	-
PASA_cluster_145310	2	0.988681	No	-
PASA_cluster_160224	2	0.986115	No	Retrovirus-related Pol polyprotein from transposon TNT 1-94
PASA_cluster_87586	2	0.985802	No	-
PASA_cluster_92391	2	0.984857	No	-
PASA_cluster_118772	2	0.984581	No	-
PASA_cluster_160468	2	0.984462	No	-
PASA_cluster_149882	2	0.983096	No	-
PASA_cluster_87395	2	0.983031	No	Retrovirus-related Pol polyprotein from transposon 17.6
PASA_cluster_140392	2	0.982935	Yes	Retrovirus-related Pol polyprotein from transposon 17.6
PASA_cluster_159362	2	0.982886	No	-
PASA_cluster_148486	2	0.982619	No	Retrovirus-related Pol polyprotein from transposon TNT 1-94
PASA_cluster_155089	2	0.982122	Yes	-
PASA_cluster_103432	2	0.981155	Yes	-
PASA_cluster_54683	2	0.980641	Yes	-
PASA_cluster_78301	2	0.979761	No	-
PASA_cluster_37095	2	0.979468	No	Pol polyprotein
PASA_cluster_100864	2	0.979018	No	-
PASA_cluster_134852	2	0.978296	No	-
PASA_cluster_52510	2	0.977781	No	-
PASA_cluster_19653	2	0.977476	No	3-ketoacyl-CoA thiolase 2, peroxisomal
PASA_cluster_140592	2	0.977038	No	Protein Ycf2 {ECO:0000255|HAMAP-Rule:MF_01330}
PASA_cluster_131658	2	0.977014	No	-
PASA_cluster_142213	2	0.976919	Yes	-
PASA_cluster_126108	2	0.976908	No	-
PASA_cluster_81811	2	0.976321	No	-
PASA_cluster_19211	2	0.975525	Yes	Retrovirus-related Pol polyprotein from transposon TNT 1-94
PASA_cluster_146658	2	0.975525	No	Retrovirus-related Pol polyprotein from transposon TNT 1-94
PASA_cluster_130042	2	0.975413	No	-
PASA_cluster_64353	2	0.97391	No	-
PASA_cluster_115221	2	0.973556	No	-
PASA_cluster_84755	2	0.973445	No	-
PASA_cluster_132358	2	0.972585	No	-
PASA_cluster_116273	2	0.97256	No	-
PASA_cluster_36145	2	0.972194	No	-
PASA_cluster_68750	2	0.972144	No	Retrovirus-related Pol polyprotein from transposon TNT 1-94
PASA_cluster_74773	2	0.972142	No	-
PASA_cluster_157674	2	0.970988	Yes	-
PASA_cluster_134171	2	0.970665	No	-
PASA_cluster_58191	2	0.970334	Yes	-
PASA_cluster_83608	2	0.970237	No	Alkaline/neutral invertase CINV2 {ECO:0000305}
PASA_cluster_34487	2	0.97007	Yes	Retrovirus-related Pol polyprotein from transposon TNT 1-94
PASA_cluster_141206	2	0.969606	No	RNA-directed DNA polymerase homolog
PASA_cluster_11671	2	0.9687	No	-
PASA_cluster_150954	2	0.96818	No	-
PASA_cluster_147071	2	0.967438	No	-
PASA_cluster_57135	2	0.965901	Yes	-
PASA_cluster_151937	2	0.965382	No	-
PASA_cluster_47091	2	0.965143	No	-
PASA_cluster_96673	2	0.965123	Yes	-
PASA_cluster_159589	2	0.965012	No	-
PASA_cluster_134194	2	0.964749	No	-
PASA_cluster_70768	2	0.963718	No	-
PASA_cluster_78509	2	0.963441	No	-
PASA_cluster_68386	2	0.963383	Yes	-
PASA_cluster_65941	2	0.96301	No	-
PASA_cluster_64816	2	0.963008	Yes	-
PASA_cluster_130470	2	0.962846	No	-
PASA_cluster_104771	2	0.962315	No	Uncharacterized protein K02A2.6
PASA_cluster_71135	2	0.961236	Yes	-
PASA_cluster_138898	2	0.961003	No	-
PASA_cluster_81812	2	0.960351	No	-
PASA_cluster_72904	2	0.958955	Yes	Retrovirus-related Pol polyprotein from transposon 297
PASA_cluster_69890	2	0.958816	No	-
PASA_cluster_152363	2	0.958022	No	-
PASA_cluster_146691	2	0.957872	No	-
PASA_cluster_61218	2	0.957618	Yes	-
PASA_cluster_159185	2	0.956672	No	-
PASA_cluster_88025	2	0.956666	Yes	-
PASA_cluster_159276	2	0.956267	No	-
PASA_cluster_83702	2	0.955752	No	-
PASA_cluster_21820	2	0.955644	Yes	-
PASA_cluster_83564	2	0.955424	No	-
PASA_cluster_141648	2	0.955105	No	-
PASA_cluster_138897	2	0.954957	Yes	-
PASA_cluster_81769	2	0.954543	No	-
PASA_cluster_148813	2	0.953832	No	-
PASA_cluster_98083	2	0.95382	Yes	-
PASA_cluster_124247	2	0.953695	Yes	-
PASA_cluster_87729	2	0.952819	No	Gag-Pol polyprotein
PASA_cluster_87776	2	0.952781	No	-
PASA_cluster_159269	2	0.952215	No	Probable cytochrome c biosynthesis protein
PASA_cluster_140343	2	0.950957	No	-
PASA_cluster_83764	2	0.950587	No	-
PASA_cluster_97652	2	0.950529	No	-
PASA_cluster_134435	2	0.950477	No	Somatic embryogenesis receptor kinase 1
PASA_cluster_81722	2	0.950412	No	-
PASA_cluster_134149	2	0.95	No	Uncharacterized mitochondrial protein AtMg00310
PASA_cluster_143507	2	0.949829	No	-
PASA_cluster_136189	2	0.949582	No	Retrovirus-related Pol polyprotein from transposon gypsy
PASA_cluster_137086	2	0.949179	No	Gag-Pol polyprotein
PASA_cluster_133598	2	0.948429	No	-
PASA_cluster_78086	2	0.947811	No	-
PASA_cluster_91120	2	0.947477	No	30S ribosomal protein S12-B, chloroplastic
PASA_cluster_68388	2	0.947276	No	-
PASA_cluster_107136	2	0.946018	Yes	Retrovirus-related Pol polyprotein from transposon TNT 1-94
PASA_cluster_75447	2	0.945606	No	-
PASA_cluster_118511	2	0.944932	Yes	-
PASA_cluster_116276	2	0.943696	Yes	-
PASA_cluster_144637	2	0.942803	No	-
PASA_cluster_132489	2	0.942153	No	-
PASA_cluster_75482	2	0.942043	No	-
PASA_cluster_91069	2	0.941881	No	-
PASA_cluster_48784	2	0.941226	No	-
PASA_cluster_71291	2	0.941153	Yes	-
PASA_cluster_154926	2	0.9407	No	-
PASA_cluster_146692	2	0.940421	No	-
PASA_cluster_48695	2	0.940308	No	-
PASA_cluster_24989	2	0.940092	No	-
PASA_cluster_154755	2	0.939836	No	-
PASA_cluster_72906	2	0.939082	No	-
PASA_cluster_101987	2	0.938921	No	-
PASA_cluster_101345	2	0.93867	No	-
PASA_cluster_130467	2	0.938301	No	-
PASA_cluster_134148	2	0.937905	No	Uncharacterized mitochondrial protein AtMg00310
PASA_cluster_23424	2	0.937659	No	LRR receptor-like serine/threonine-protein kinase GSO1 {ECO:0000303|PubMed:18088309}
PASA_cluster_42001	2	0.936985	Yes	Pro-Pol polyprotein
PASA_cluster_93802	2	0.936831	No	-
PASA_cluster_143708	2	0.936667	No	-
PASA_cluster_140773	2	0.936654	No	-
PASA_cluster_141728	2	0.936644	No	-
PASA_cluster_92478	2	0.936229	No	RNA-directed DNA polymerase from mobile element jockey
PASA_cluster_64257	2	0.935882	No	Retrovirus-related Pol polyprotein from transposon 17.6
PASA_cluster_60203	2	0.935745	No	Protein Ycf2 {ECO:0000255|HAMAP-Rule:MF_01330}
PASA_cluster_83710	2	0.935437	No	-
PASA_cluster_20869	2	0.935318	No	Uncharacterized mitochondrial protein AtMg00750
PASA_cluster_148022	2	0.934942	No	-
PASA_cluster_80852	2	0.934942	Yes	-
PASA_cluster_14748	2	0.934825	No	-
PASA_cluster_87732	2	0.934615	No	-
PASA_cluster_38788	2	0.934456	No	-
PASA_cluster_2421	2	0.933954	Yes	Retrovirus-related Pol polyprotein from transposon 17.6
PASA_cluster_82998	2	0.933558	No	Protein TIC 214 {ECO:0000250|UniProtKB:P56785}
PASA_cluster_143501	2	0.933101	No	-
PASA_cluster_83375	2	0.933016	No	-
PASA_cluster_82999	2	0.932941	No	Protein Ycf2 {ECO:0000255|HAMAP-Rule:MF_01330}
PASA_cluster_63140	2	0.932682	Yes	-
PASA_cluster_116274	2	0.932634	No	-
PASA_cluster_64255	2	0.932367	No	-
PASA_cluster_159251	2	0.931932	No	Protein TIC 214 {ECO:0000250|UniProtKB:P56785}
PASA_cluster_159347	2	0.9316	No	-
PASA_cluster_87731	2	0.93109	No	-
PASA_cluster_58351	2	0.930932	No	-
PASA_cluster_113995	2	0.930879	No	-
PASA_cluster_46414	2	0.930555	No	-
PASA_cluster_120819	2	0.930479	No	-
PASA_cluster_134163	2	0.93017	No	1,4-alpha-glucan-branching enzyme 1, chloroplastic/amyloplastic
PASA_cluster_76063	2	0.930159	No	-
PASA_cluster_104056	2	0.930096	No	-
PASA_cluster_138900	2	0.929551	No	-
PASA_cluster_115111	2	0.92919	No	-
PASA_cluster_79256	2	0.929164	No	-
PASA_cluster_158560	2	0.92892	No	-
PASA_cluster_102694	2	0.928294	No	-
PASA_cluster_150559	2	0.928047	No	-
PASA_cluster_159323	2	0.927483	No	-
PASA_cluster_150930	2	0.926242	No	-
PASA_cluster_92068	2	0.924986	No	-
PASA_cluster_87923	2	0.924314	No	-
PASA_cluster_78566	2	0.924123	No	-
PASA_cluster_155234	2	0.923325	No	ATP synthase subunit beta, chloroplastic {ECO:0000255|HAMAP-Rule:MF_01347}
PASA_cluster_133930	2	0.922265	No	-
PASA_cluster_53465	2	0.922089	No	-
PASA_cluster_46407	2	0.92181	No	-
PASA_cluster_33485	2	0.920505	No	-
PASA_cluster_150945	2	0.920316	No	-
PASA_cluster_159370	2	0.919703	No	(R)-mandelonitrile lyase-like
PASA_cluster_109633	2	0.919679	No	-
PASA_cluster_32694	2	0.918412	No	-
PASA_cluster_159341	2	0.918111	No	-
PASA_cluster_46363	2	0.918061	No	-
PASA_cluster_83022	2	0.917884	No	ATP synthase subunit beta, chloroplastic {ECO:0000255|HAMAP-Rule:MF_01347}
PASA_cluster_83609	2	0.917768	No	-
PASA_cluster_136116	2	0.917603	No	-
PASA_cluster_34990	2	0.917562	No	Terpene synthase 5
PASA_cluster_50248	2	0.917437	No	-
PASA_cluster_83680	2	0.917279	No	ATP sulfurylase 2
PASA_cluster_134563	2	0.917067	No	-
PASA_cluster_130469	2	0.916935	No	-
PASA_cluster_71608	2	0.915981	No	-
PASA_cluster_109580	2	0.915631	No	DNA-directed RNA polymerase subunit beta {ECO:0000255|HAMAP-Rule:MF_01321}
PASA_cluster_134174	2	0.915294	No	-
PASA_cluster_31485	2	0.91459	No	-
PASA_cluster_101258	2	0.914302	No	-
PASA_cluster_69330	2	0.914301	No	-
PASA_cluster_98085	2	0.914007	No	-
PASA_cluster_46413	2	0.913902	Yes	-
PASA_cluster_134157	2	0.913286	No	-
PASA_cluster_83715	2	0.913106	No	-
PASA_cluster_144229	2	0.912761	No	-
PASA_cluster_39298	2	0.912748	No	-
PASA_cluster_134192	2	0.912391	No	-
PASA_cluster_119283	2	0.912253	No	-
PASA_cluster_100132	2	0.912116	Yes	Retrovirus-related Pol polyprotein from transposon opus
PASA_cluster_337	2	0.912005	No	-
PASA_cluster_153737	2	0.911869	No	-
PASA_cluster_102204	2	0.911667	No	Protein MEI2-like 4
PASA_cluster_83002	2	0.91114	No	Protein Ycf2 {ECO:0000255|HAMAP-Rule:MF_01330}
PASA_cluster_157241	2	0.910891	No	-
PASA_cluster_83614	2	0.910874	No	-
PASA_cluster_56933	2	0.910748	No	-
PASA_cluster_114996	2	0.91065	No	-
PASA_cluster_127975	2	0.910425	No	-
PASA_cluster_45328	2	0.910178	No	Retrovirus-related Pol polyprotein from transposon 17.6
PASA_cluster_71683	2	0.909956	No	-
PASA_cluster_105246	2	0.909806	No	-
PASA_cluster_137967	2	0.909767	No	-
PASA_cluster_103360	2	0.908482	No	-
PASA_cluster_115102	2	0.908028	No	-
PASA_cluster_130468	2	0.907911	No	Retrovirus-related Pol polyprotein from transposon 17.6
PASA_cluster_13373	2	0.907664	No	-
PASA_cluster_31969	2	0.907506	No	-
PASA_cluster_156935	2	0.90747	No	-
PASA_cluster_83557	2	0.905797	No	-
PASA_cluster_62194	2	0.905457	No	-
PASA_cluster_87584	2	0.905374	No	-
PASA_cluster_39216	2	0.905241	No	-
PASA_cluster_83712	2	0.903883	No	Uncharacterized mitochondrial protein AtMg01350
PASA_cluster_162186	2	0.903341	No	-
PASA_cluster_5352	2	0.902867	No	-
PASA_cluster_79253	2	0.902661	No	-
PASA_cluster_83701	2	0.90261	No	Photosystem II protein D1 {ECO:0000255|HAMAP-Rule:MF_01379}
PASA_cluster_156959	2	0.902485	No	-
PASA_cluster_72903	2	0.902436	No	-
PASA_cluster_135960	2	0.901703	No	-
PASA_cluster_112793	2	0.901598	No	TMV resistance protein N
PASA_cluster_127445	2	0.901556	No	-
PASA_cluster_73783	2	0.90054	No	-
PASA_cluster_115107	2	0.900379	No	-
PASA_cluster_139012	2	0.899883	No	-
PASA_cluster_135813	2	0.899516	No	-
PASA_cluster_79250	2	0.898754	No	Retrovirus-related Pol polyprotein from transposon 17.6
PASA_cluster_31974	2	0.898548	No	-
PASA_cluster_128705	2	0.898467	No	-
PASA_cluster_83670	2	0.898458	No	Ribosomal protein S12, mitochondrial
PASA_cluster_21882	2	0.897497	No	-
PASA_cluster_150650	2	0.897468	No	-
PASA_cluster_102083	2	0.897289	No	-
PASA_cluster_60462	2	0.896568	No	-
PASA_cluster_18597	2	0.896315	No	-
PASA_cluster_64263	2	0.895646	No	-
PASA_cluster_122422	2	0.89558	No	Genome polyprotein
PASA_cluster_39284	2	0.895391	No	-
PASA_cluster_127020	2	0.89525	No	MDIS1-interacting receptor like kinase 2 {ECO:0000303|PubMed:26863186}
PASA_cluster_133194	2	0.894752	No	-
PASA_cluster_134212	2	0.894643	No	Uncharacterized protein ycf76
PASA_cluster_121968	2	0.894615	No	-
PASA_cluster_131606	2	0.894224	No	-
PASA_cluster_159373	2	0.894175	No	-
PASA_cluster_60135	2	0.893887	No	-
PASA_cluster_156077	2	0.893702	No	-
PASA_cluster_78449	2	0.893552	No	-
PASA_cluster_78508	2	0.893427	Yes	-
PASA_cluster_97185	2	0.892881	No	-
PASA_cluster_134226	2	0.892795	No	-
PASA_cluster_110436	2	0.892776	No	-
PASA_cluster_148492	2	0.892673	No	-
PASA_cluster_118990	2	0.892547	No	Retrovirus-related Pol polyprotein from transposon 17.6
PASA_cluster_83652	2	0.892491	No	-
PASA_cluster_65898	2	0.891749	No	-
PASA_cluster_124630	2	0.891638	No	-
PASA_cluster_34995	2	0.89158	No	-
PASA_cluster_37231	2	0.891523	No	Retrovirus-related Pol polyprotein from transposon 17.6
PASA_cluster_148489	2	0.891358	No	-
PASA_cluster_161798	2	0.890823	No	-
PASA_cluster_116272	2	0.889783	No	Retrovirus-related Pol polyprotein from transposon 17.6
PASA_cluster_22666	2	0.88955	No	-
PASA_cluster_151363	2	0.888242	No	-
PASA_cluster_57999	2	0.888057	No	-
PASA_cluster_115096	2	0.887148	No	Putative ribonuclease H protein At1g65750
PASA_cluster_128516	2	0.887065	No	-
PASA_cluster_122875	2	0.88704	No	-
PASA_cluster_19771	2	0.886883	No	-
PASA_cluster_158555	2	0.886491	No	-
PASA_cluster_161814	2	0.88626	No	Protein TIC 214 {ECO:0000250|UniProtKB:P56785}
PASA_cluster_83559	2	0.885244	No	Putative ribonuclease H protein At1g65750
PASA_cluster_13367	2	0.885162	No	-
PASA_cluster_77435	2	0.885107	No	-
PASA_cluster_78901	2	0.884995	No	-
PASA_cluster_40678	2	0.884358	No	-
PASA_cluster_155079	2	0.884188	No	Genome polyprotein
PASA_cluster_64258	2	0.883422	No	-
PASA_cluster_137968	2	0.883383	No	-
PASA_cluster_74780	2	0.883079	No	-
PASA_cluster_159389	2	0.882752	No	-
PASA_cluster_104526	2	0.881959	No	-
PASA_cluster_83714	2	0.881918	No	NAD(P)H-quinone oxidoreductase subunit 5, chloroplastic
PASA_cluster_159331	2	0.881712	No	-
PASA_cluster_30700	2	0.881675	No	-
PASA_cluster_83725	2	0.88129	No	-
PASA_cluster_101986	2	0.880387	No	-
PASA_cluster_31482	2	0.879929	Yes	Serine/threonine-protein kinase STN7, chloroplastic
PASA_cluster_97599	2	0.879667	No	-
PASA_cluster_115104	2	0.879647	No	DNA-directed RNA polymerase subunit alpha {ECO:0000255|HAMAP-Rule:MF_00059}
PASA_cluster_11982	2	0.879569	Yes	-
PASA_cluster_88749	2	0.878979	No	-
PASA_cluster_71391	2	0.878224	No	-
PASA_cluster_135809	2	0.877935	No	-
PASA_cluster_134853	2	0.877699	No	-
PASA_cluster_116275	2	0.87744	No	-
PASA_cluster_148498	2	0.877112	No	-
PASA_cluster_26835	2	0.876983	No	-
PASA_cluster_61215	2	0.876959	No	-
PASA_cluster_15538	2	0.876955	No	-
PASA_cluster_94208	2	0.876864	No	-
PASA_cluster_92078	2	0.87635	Yes	-
PASA_cluster_118567	2	0.87612	No	-
PASA_cluster_135504	2	0.876069	No	-
PASA_cluster_64920	2	0.875955	No	-
PASA_cluster_140393	2	0.87546	No	-
PASA_cluster_146663	2	0.875341	No	-
PASA_cluster_109635	2	0.875235	No	-
PASA_cluster_146665	2	0.874948	No	-
PASA_cluster_35017	2	0.87487	No	-
PASA_cluster_148148	2	0.874307	No	Protein Ycf2 {ECO:0000255|HAMAP-Rule:MF_01330}
PASA_cluster_116048	2	0.874008	No	-
PASA_cluster_134167	2	0.873711	No	-
PASA_cluster_105560	2	0.873515	No	-
PASA_cluster_124640	2	0.873363	No	-
PASA_cluster_83700	2	0.872097	No	-
PASA_cluster_18147	2	0.871928	No	-
PASA_cluster_129053	2	0.871897	GWAS	-
PASA_cluster_83671	2	0.871633	No	-
PASA_cluster_112065	2	0.871536	No	-
PASA_cluster_146696	2	0.871323	No	Retrovirus-related Pol polyprotein from transposon 17.6
PASA_cluster_88385	2	0.871114	No	-
PASA_cluster_108671	2	0.871091	No	-
PASA_cluster_124901	2	0.870871	No	-
PASA_cluster_111851	2	0.87031	No	-
PASA_cluster_956	2	0.869818	No	-
PASA_cluster_113613	2	0.869512	No	-
PASA_cluster_138117	2	0.869061	No	Genome polyprotein
PASA_cluster_122136	2	0.868099	No	-
PASA_cluster_83611	2	0.867929	No	-
PASA_cluster_159255	2	0.867837	No	-
PASA_cluster_134170	2	0.867592	No	-
PASA_cluster_124634	2	0.867368	No	-
PASA_cluster_45327	2	0.867208	No	Plastidial pyruvate kinase 4, chloroplastic
PASA_cluster_159275	2	0.866736	No	-
PASA_cluster_132872	2	0.866547	No	-
PASA_cluster_129848	2	0.866314	No	-
PASA_cluster_94215	2	0.865767	No	-
PASA_cluster_134154	2	0.865755	No	-
PASA_cluster_137084	2	0.865676	No	-
PASA_cluster_149225	2	0.864958	No	-
PASA_cluster_102695	2	0.863861	No	-
PASA_cluster_94190	2	0.863712	No	-
PASA_cluster_30702	2	0.863446	No	-
PASA_cluster_148491	2	0.863306	No	-
PASA_cluster_47963	2	0.862718	No	-
PASA_cluster_46408	2	0.86265	No	-
PASA_cluster_134158	2	0.862631	No	-
PASA_cluster_140593	2	0.862579	No	-
PASA_cluster_46614	2	0.86245	No	-
PASA_cluster_47086	2	0.861972	GWAS	Subtilisin-like protease SBT4.3 {ECO:0000303|PubMed:16193095}
PASA_cluster_88480	2	0.861792	No	-
PASA_cluster_159330	2	0.861668	No	-
PASA_cluster_159366	2	0.861489	No	-
PASA_cluster_134191	2	0.861361	No	Uncharacterized mitochondrial protein AtMg01410
PASA_cluster_159267	2	0.861206	No	-
PASA_cluster_136115	2	0.860637	No	-
PASA_cluster_53229	2	0.860195	No	-
PASA_cluster_113638	2	0.859363	No	-
PASA_cluster_2418	2	0.85916	No	-
PASA_cluster_134166	2	0.858805	No	-
PASA_cluster_146703	2	0.858545	No	-
PASA_cluster_33795	2	0.858327	Yes	-
PASA_cluster_133098	2	0.857693	No	-
PASA_cluster_159369	2	0.857206	No	-
PASA_cluster_83596	2	0.856934	No	-
PASA_cluster_143225	2	0.856721	No	-
PASA_cluster_116277	2	0.856574	No	Gag-Pol polyprotein
PASA_cluster_67515	2	0.856316	No	-
PASA_cluster_151635	2	0.855922	No	-
PASA_cluster_19138	2	0.855792	No	-
PASA_cluster_159364	2	0.855775	No	-
PASA_cluster_134189	2	0.855754	No	-
PASA_cluster_115100	2	0.854802	No	-
PASA_cluster_72907	2	0.854336	No	-
PASA_cluster_53165	2	0.853945	No	-
PASA_cluster_137082	2	0.853707	No	-
PASA_cluster_72905	2	0.853602	No	-
PASA_cluster_134141	2	0.85346	No	Protein Ycf2 {ECO:0000255|HAMAP-Rule:MF_01330}
PASA_cluster_47960	2	0.852613	No	-
PASA_cluster_159349	2	0.851148	No	-
PASA_cluster_46410	2	0.849682	No	-
PASA_cluster_83703	2	0.849236	No	-
PASA_cluster_131884	2	0.849006	No	Copia protein
PASA_cluster_109634	2	0.848878	No	-
PASA_cluster_127314	2	0.848664	No	Protein Ycf2 {ECO:0000255|HAMAP-Rule:MF_01330}
PASA_cluster_142422	2	0.848482	Yes	-
PASA_cluster_115099	2	0.847669	No	-
PASA_cluster_74761	2	0.847537	No	-
PASA_cluster_83699	2	0.8473	No	-
PASA_cluster_44060	2	0.846935	No	-
PASA_cluster_116050	2	0.846778	No	-
PASA_cluster_76329	2	0.846285	No	-
PASA_cluster_104592	2	0.846031	Yes	-
PASA_cluster_83581	2	0.845043	No	-
PASA_cluster_1704	2	0.845038	No	-
PASA_cluster_19619	2	0.844241	Yes	-
PASA_cluster_116280	2	0.843811	No	-
PASA_cluster_81816	2	0.84325	Yes	-
PASA_cluster_148497	2	0.842942	No	-
PASA_cluster_108485	2	0.842434	No	-
PASA_cluster_158545	2	0.841844	No	Gag-Pol polyprotein
PASA_cluster_159336	2	0.841058	No	-
PASA_cluster_93839	2	0.84029	No	-
PASA_cluster_134159	2	0.840194	No	-
PASA_cluster_83716	2	0.839241	No	NAD(P)H-quinone oxidoreductase subunit 5, chloroplastic
PASA_cluster_159365	2	0.838739	No	Uncharacterized mitochondrial protein AtMg01410
PASA_cluster_149026	2	0.838442	No	-
PASA_cluster_150524	2	0.838422	No	-
PASA_cluster_159305	2	0.837585	No	-
PASA_cluster_78032	2	0.837527	No	Pro-Pol polyprotein
PASA_cluster_78796	2	0.837201	No	-
PASA_cluster_158554	2	0.837137	No	-
PASA_cluster_84510	2	0.835614	Yes	-
PASA_cluster_58522	2	0.835255	No	Gag-Pol polyprotein
PASA_cluster_52417	2	0.835018	Yes	-
PASA_cluster_159345	2	0.834713	No	-
PASA_cluster_81726	2	0.834347	No	-
PASA_cluster_115093	2	0.833041	No	-
PASA_cluster_148503	2	0.83246	No	-
PASA_cluster_134439	2	0.831989	No	-
PASA_cluster_114415	2	0.831232	No	-
PASA_cluster_28220	2	0.830184	No	-
PASA_cluster_39911	2	0.829367	Yes	-
PASA_cluster_153156	2	0.82927	No	-
PASA_cluster_30697	2	0.828408	No	-
PASA_cluster_33328	2	0.828186	No	-
PASA_cluster_56505	2	0.82814	No	-
PASA_cluster_45332	2	0.828041	No	-
PASA_cluster_104200	2	0.827714	Yes	-
PASA_cluster_68387	2	0.827508	Yes	-
PASA_cluster_19337	2	0.82573	No	Serine/threonine-protein kinase ZRK7 {ECO:0000303|PubMed:26355215}
PASA_cluster_109636	2	0.824407	No	-
PASA_cluster_71215	2	0.824253	No	-
PASA_cluster_83129	2	0.823959	No	Retrovirus-related Pol polyprotein from transposon RE1
PASA_cluster_159249	2	0.823859	No	NAD(P)H-quinone oxidoreductase subunit 5, chloroplastic
PASA_cluster_14240	2	0.823779	No	Retrovirus-related Pol polyprotein from transposon TNT 1-94
PASA_cluster_119250	2	0.823512	No	-
PASA_cluster_90042	2	0.822457	No	-
PASA_cluster_64256	2	0.822016	No	-
PASA_cluster_35683	2	0.821521	No	-
PASA_cluster_111293	2	0.821081	No	-
PASA_cluster_40902	2	0.82088	No	-
PASA_cluster_1185	2	0.820155	No	Protein DOG1-like 4 {ECO:0000303|PubMed:17065317}
PASA_cluster_45887	2	0.819778	No	-
PASA_cluster_158553	2	0.819697	No	-
PASA_cluster_70620	2	0.819329	No	-
PASA_cluster_125344	2	0.819233	No	-
PASA_cluster_134349	2	0.818284	No	-
PASA_cluster_101412	2	0.81756	No	-
PASA_cluster_88618	2	0.817371	No	Probable serine/threonine-protein kinase PBL17 {ECO:0000305}
PASA_cluster_134371	2	0.817188	No	-
PASA_cluster_127531	2	0.816937	No	Probable RNA-dependent RNA polymerase 3
PASA_cluster_74419	2	0.814026	No	-
PASA_cluster_48970	2	0.813083	No	-
PASA_cluster_134223	2	0.812648	No	Protein Ycf2 {ECO:0000255|HAMAP-Rule:MF_01330}
PASA_cluster_156411	2	0.812266	No	-
PASA_cluster_20799	2	0.810625	No	-
PASA_cluster_149266	2	0.809848	No	-
PASA_cluster_20919	2	0.809084	No	-
PASA_cluster_13962	2	0.808709	No	-
PASA_cluster_141437	2	0.807849	No	Retrovirus-related Pol polyprotein from transposon 17.6
PASA_cluster_27936	2	0.807236	No	-
PASA_cluster_159318	2	0.806695	No	Retrovirus-related Pol polyprotein from transposon 17.6
PASA_cluster_94200	2	0.806443	No	-
PASA_cluster_71216	2	0.806346	No	-
PASA_cluster_83647	2	0.805512	No	-
PASA_cluster_79667	2	0.805051	No	-
PASA_cluster_159386	2	0.803471	No	ATP synthase subunit 9, mitochondrial
PASA_cluster_9027	2	0.802342	No	-
PASA_cluster_114043	2	0.801751	Yes	Retrovirus-related Pol polyprotein from transposon TNT 1-94
PASA_cluster_68872	2	0.801222	No	Leucine-rich repeat receptor-like protein kinase PXL1
PASA_cluster_137093	2	0.800854	No	-
PASA_cluster_108309	2	0.799728	No	-
PASA_cluster_145860	2	0.799331	No	-
PASA_cluster_147021	2	0.798401	Yes	50S ribosomal protein 6, chloroplastic
PASA_cluster_45696	2	0.797416	No	-
PASA_cluster_64260	2	0.796944	No	-
PASA_cluster_75866	2	0.796553	No	-
PASA_cluster_123929	2	0.795451	No	-
PASA_cluster_148010	2	0.795224	No	Scopoletin glucosyltransferase
PASA_cluster_56932	2	0.795056	No	-
PASA_cluster_148487	2	0.794851	No	-
PASA_cluster_147495	2	0.794828	No	Retrovirus-related Pol polyprotein from transposon TNT 1-94
PASA_cluster_40461	2	0.794166	No	-
PASA_cluster_134151	2	0.793768	No	-
PASA_cluster_79908	2	0.793346	Yes	-
PASA_cluster_107685	2	0.792665	No	-
PASA_cluster_71392	2	0.792621	No	-
PASA_cluster_92420	2	0.79085	No	-
PASA_cluster_27007	2	0.790387	No	-
PASA_cluster_77877	2	0.788618	No	-
PASA_cluster_85304	2	0.787578	No	-
PASA_cluster_77166	2	0.787257	No	-
PASA_cluster_137092	2	0.786448	No	-
PASA_cluster_87391	2	0.784466	No	-
PASA_cluster_40345	2	0.784104	No	-
PASA_cluster_83132	2	0.78367	No	-
PASA_cluster_83560	2	0.782946	No	-
PASA_cluster_45888	2	0.782799	Yes	-
PASA_cluster_79249	2	0.781764	No	-
PASA_cluster_12763	2	0.781577	No	-
PASA_cluster_36459	2	0.779942	No	-
PASA_cluster_102415	2	0.777945	No	-
PASA_cluster_144832	2	0.7771	No	Retrovirus-related Pol polyprotein from transposon 17.6
PASA_cluster_4110	2	0.776147	Yes	-
PASA_cluster_124639	2	0.774469	No	-
PASA_cluster_146718	2	0.772764	No	-
PASA_cluster_156175	2	0.772059	No	-
PASA_cluster_46058	2	0.771101	No	Copia protein
PASA_cluster_136886	2	0.770589	No	-
PASA_cluster_93757	2	0.769442	No	-
PASA_cluster_71322	2	0.769294	No	-
PASA_cluster_50512	2	0.768049	No	-
PASA_cluster_145343	2	0.768038	No	-
PASA_cluster_79322	2	0.765732	No	ATP synthase subunit c, chloroplastic {ECO:0000255|HAMAP-Rule:MF_01396}
PASA_cluster_98235	2	0.765647	No	-
PASA_cluster_23396	2	0.765518	No	-
PASA_cluster_129498	2	0.765407	No	-
PASA_cluster_148481	2	0.76512	No	-
PASA_cluster_148223	2	0.762943	No	-
PASA_cluster_119905	2	0.762163	No	-
PASA_cluster_144553	2	0.75993	No	-
PASA_cluster_159377	2	0.757265	No	-
PASA_cluster_64825	2	0.75582	No	-
PASA_cluster_111736	2	0.751334	Yes	RNA polymerase sigma factor sigE, chloroplastic/mitochondrial
PASA_cluster_77432	2	0.750226	No	-
PASA_cluster_83091	2	0.747487	No	-
PASA_cluster_44134	2	0.745907	No	-
PASA_cluster_68186	2	0.742538	No	-
PASA_cluster_53972	2	0.741037	No	Copia protein
PASA_cluster_80015	2	0.736913	No	Copia protein
PASA_cluster_146803	2	0.736844	Yes	-
PASA_cluster_101315	2	0.735564	Yes	RNA-directed DNA polymerase homolog
PASA_cluster_13369	2	0.733974	No	Uncharacterized mitochondrial protein AtMg01410
PASA_cluster_129574	2	0.733224	Yes	BTB/POZ domain-containing protein At1g55760
PASA_cluster_93523	2	0.732838	No	-
PASA_cluster_140098	9	0.729616	No	-
PASA_cluster_136113	2	0.726479	No	-
PASA_cluster_112287	2	0.723693	No	Probable LRR receptor-like serine/threonine-protein kinase At1g53420
PASA_cluster_93836	2	0.720895	No	-
PASA_cluster_75701	2	0.72078	No	-
PASA_cluster_113617	2	0.720232	No	-
PASA_cluster_35763	2	0.716863	No	Serine/threonine-protein kinase BSK5 {ECO:0000305}
PASA_cluster_63318	2	0.713984	No	-
PASA_cluster_5462	2	0.713904	No	-
PASA_cluster_47261	2	0.712199	No	-
PASA_cluster_159270	2	0.712176	No	NADH-ubiquinone oxidoreductase chain 5
PASA_cluster_124202	2	0.710636	No	-
PASA_cluster_134169	2	0.701955	No	-
PASA_cluster_153849	9	0.701572	No	Phosphoenolpyruvate/phosphate translocator 2, chloroplastic
PASA_cluster_89789	9	0.697138	No	Reactive Intermediate Deaminase A, chloroplastic {ECO:0000303|PubMed:25070638}
PASA_cluster_40976	2	0.694596	No	-
PASA_cluster_100602	2	0.694033	No	-
PASA_cluster_64765	2	0.692483	No	-
PASA_cluster_158898	9	0.692309	No	Hydroquinone glucosyltransferase
PASA_cluster_112371	9	0.690695	No	BTB/POZ domain-containing protein At2g30600
PASA_cluster_101317	2	0.686044	No	-
PASA_cluster_156081	2	0.684087	No	Probable LRR receptor-like serine/threonine-protein kinase At3g47570
PASA_cluster_55162	2	0.677136	No	-
PASA_cluster_56295	2	0.675384	No	Retrovirus-related Pol polyprotein from transposon 17.6
PASA_cluster_89700	2	0.67498	No	-
PASA_cluster_12764	2	0.670662	No	-
PASA_cluster_31227	2	0.669976	No	-
PASA_cluster_76965	2	0.667613	No	-
PASA_cluster_115627	2	0.666561	No	GDSL esterase/lipase CPRD49
PASA_cluster_143804	2	0.663312	No	-
PASA_cluster_59821	2	0.663034	No	RNA-directed DNA polymerase homolog
PASA_cluster_76241	2	0.662458	No	-
PASA_cluster_57445	2	0.658002	No	-
PASA_cluster_31932	2	0.654343	No	Transcription factor TGA2.1 {ECO:0000305}
PASA_cluster_43560	2	0.651304	No	-
PASA_cluster_121697	2	0.64819	No	-
PASA_cluster_82227	9	0.62843	No	Small RNA degrading nuclease 3
PASA_cluster_83939	2	0.625659	No	-
PASA_cluster_111284	6	0.621302	No	Insulin-degrading enzyme-like 1, peroxisomal
PASA_cluster_159438	2	0.615858	No	-
PASA_cluster_80985	2	0.61267	No	-
PASA_cluster_32001	9	0.606858	No	-
PASA_cluster_64317	9	0.604701	No	-
PASA_cluster_23644	9	0.598126	No	Subtilisin-like protease SBT5.6 {ECO:0000303|PubMed:16193095}
PASA_cluster_153782	6	0.595165	No	-
PASA_cluster_133438	2	0.592675	No	-
PASA_cluster_114042	2	0.589117	No	-
PASA_cluster_23368	2	0.586946	No	-
PASA_cluster_45879	2	0.573449	No	-
PASA_cluster_153848	9	0.563708	No	Phosphoenolpyruvate/phosphate translocator 2, chloroplastic
PASA_cluster_3410	9	0.552608	No	E3 ubiquitin-protein ligase SIRP1 {ECO:0000305}
PASA_cluster_74186	9	0.550596	No	40S ribosomal protein S18
PASA_cluster_73621	9	0.544492	No	Protochlorophyllide-dependent translocon component 52, chloroplastic
PASA_cluster_96600	2	0.533446	No	-
PASA_cluster_388	6	0.531657	No	-
PASA_cluster_148595	9	0.527191	No	Xanthine dehydrogenase 1
PASA_cluster_62676	9	0.520566	No	BTB/POZ domain-containing protein At1g30440
PASA_cluster_152306	9	0.519933	No	Pyruvate dehydrogenase E1 component subunit alpha-3, chloroplastic
PASA_cluster_9957	9	0.51687	No	Protein BOLA4, chloroplastic/mitochondrial {ECO:0000303|PubMed:24203231}
PASA_cluster_155758	2	0.515736	Yes	-
PASA_cluster_115206	9	0.513651	No	Calcium-dependent protein kinase 10 {ECO:0000305}
PASA_cluster_124125	2	0.50918	No	Retrovirus-related Pol polyprotein from transposon 17.6
PASA_cluster_37454	9	0.507026	No	-
PASA_cluster_146505	9	0.476274	No	Thymidine kinase
PASA_cluster_8036	9	0.462605	No	P-loop NTPase domain-containing protein LPA1 homolog 1 {ECO:0000305}
PASA_cluster_91799	2	0.459318	No	-
PASA_cluster_156739	9	0.458962	No	Insulin-degrading enzyme-like 1, peroxisomal
PASA_cluster_12736	9	0.447869	No	LEAF RUST 10 DISEASE-RESISTANCE LOCUS RECEPTOR-LIKE PROTEIN KINASE-like 1.1 {ECO:0000303|PubMed:12805585}
PASA_cluster_19113	9	0.440234	No	UDP-URONIC ACID TRANSPORTER 1 {ECO:0000303|PubMed:28062750}
PASA_cluster_98714	6	0.430642	No	-
PASA_cluster_36367	6	0.425055	No	Long chain acyl-CoA synthetase 9, chloroplastic
PASA_cluster_127027	9	0.419692	No	-
PASA_cluster_21824	6	0.418161	No	-
PASA_cluster_65771	6	0.414651	No	-
PASA_cluster_29052	6	0.404353	No	Retrovirus-related Pol polyprotein from transposon RE1
PASA_cluster_103676	6	0.396007	No	Probable LRR receptor-like serine/threonine-protein kinase At1g56140
PASA_cluster_28866	9	0.395105	No	-
PASA_cluster_128824	9	0.388308	No	Probable ribose-5-phosphate isomerase 3, chloroplastic
PASA_cluster_157100	9	0.387442	No	-
PASA_cluster_38467	9	0.371487	No	Probable apyrase 7
PASA_cluster_157455	9	0.369586	No	Probable plastid-lipid-associated protein 8, chloroplastic
PASA_cluster_10108	6	0.359885	No	Acetolactate synthase small subunit 2, chloroplastic
PASA_cluster_23710	9	0.348157	No	Monothiol glutaredoxin-S7, chloroplastic
PASA_cluster_150633	9	0.34727	No	Blue-light photoreceptor PHR2
PASA_cluster_55485	9	0.342444	No	Pentatricopeptide repeat-containing protein At5g47360
PASA_cluster_79019	6	0.341818	No	EH domain-containing protein 1 {ECO:0000303|PubMed:18547399}
PASA_cluster_160998	9	0.340343	No	2-oxoglutarate-dependent dioxygenase 19 {ECO:0000303|PubMed:25728912}
PASA_cluster_67536	6	0.337535	No	Protein TIME FOR COFFEE
PASA_cluster_17872	9	0.331553	No	-
PASA_cluster_52798	9	0.325103	No	50S ribosomal protein L21, chloroplastic
PASA_cluster_69001	9	0.318774	No	-
PASA_cluster_86485	9	0.306091	No	Arogenate dehydratase/prephenate dehydratase 1, chloroplastic
PASA_cluster_151966	6	0.304216	No	Indole-3-acetaldehyde oxidase
PASA_cluster_1508	9	0.28634	No	Primary amine oxidase
PASA_cluster_77369	6	0.282878	No	-
PASA_cluster_128825	9	0.279677	No	Probable ribose-5-phosphate isomerase 3, chloroplastic
PASA_cluster_148693	6	0.278736	No	-
PASA_cluster_33283	6	0.271231	No	Calcium-transporting ATPase 10, plasma membrane-type
PASA_cluster_138526	9	0.269281	No	-
PASA_cluster_20690	6	0.269223	No	21.7 kDa class VI heat shock protein
PASA_cluster_17698	6	0.262483	No	RuBisCO large subunit-binding protein subunit alpha, chloroplastic
PASA_cluster_153816	6	0.261597	No	Peptide deformylase 1B, chloroplastic
PASA_cluster_25388	6	0.257023	No	Protein DETOXIFICATION 46, chloroplastic {ECO:0000303|PubMed:11739388}
PASA_cluster_107343	6	0.254104	No	Rho GTPase-activating protein 7
PASA_cluster_75435	9	0.24375	No	-
PASA_cluster_136158	9	0.237388	No	LOB domain-containing protein 11
PASA_cluster_55573	9	0.23485	No	-
PASA_cluster_16171	6	0.2327	No	-
PASA_cluster_131354	6	0.228187	No	Puromycin-sensitive aminopeptidase
PASA_cluster_101959	9	0.227776	No	Probable CDP-diacylglycerol--inositol 3-phosphatidyltransferase 2
PASA_cluster_94826	9	0.216768	No	-
PASA_cluster_103328	6	0.215341	No	Retrovirus-related Pol polyprotein from transposon RE1
PASA_cluster_61347	9	0.210995	No	Probable polygalacturonase
PASA_cluster_65760	6	0.207253	No	Peptidyl-prolyl cis-trans isomerase {ECO:0000255|RuleBase:RU363019, ECO:0000303|PubMed:24939849}
PASA_cluster_4815	9	0.206597	No	-
PASA_cluster_77112	9	0.206288	No	Putative pectate lyase 21
PASA_cluster_68363	9	0.204263	No	Cytochrome P450 81Q32 {ECO:0000303|PubMed:24710322}
PASA_cluster_53633	6	0.203582	No	SWR1-complex protein 4
PASA_cluster_100810	9	0.201722	No	-
PASA_cluster_8820	6	0.200245	No	LRR receptor-like serine/threonine-protein kinase RPK2
PASA_cluster_28933	6	0.196846	No	-
PASA_cluster_13285	6	0.193412	No	Transcription factor EMB1444 {ECO:0000303|PubMed:12586866}
PASA_cluster_21488	9	0.192674	No	-
PASA_cluster_54857	9	0.191129	No	-
PASA_cluster_130850	9	0.190196	No	Hydroxyproline O-galactosyltransferase HPGT1 {ECO:0000303|PubMed:25600942}
PASA_cluster_111316	9	0.187785	No	-
PASA_cluster_79277	9	0.186705	No	-
PASA_cluster_56280	9	0.183891	No	-
PASA_cluster_7023	9	0.183143	No	-
PASA_cluster_25405	6	0.1819	No	-
PASA_cluster_54950	6	0.181548	No	Protein LITTLE ZIPPER 4 {ECO:0000303|PubMed:18055602}
PASA_cluster_125982	6	0.181273	No	Putative disease resistance protein RGA3
PASA_cluster_23426	9	0.18051	No	GRF1-interacting factor 3
PASA_cluster_21692	9	0.180092	No	Cyclin-D1-1
PASA_cluster_140860	6	0.178388	No	D-glycerate 3-kinase, chloroplastic {ECO:0000305}
PASA_cluster_12068	9	0.176102	No	Uncharacterized membrane protein At3g27390
PASA_cluster_3217	6	0.171794	No	-
PASA_cluster_58032	6	0.161245	No	-
PASA_cluster_83673	9	0.159883	No	Ribosomal protein S12, mitochondrial
PASA_cluster_58370	9	0.159729	No	Abscisic acid receptor PYL4
PASA_cluster_3276	9	0.153317	No	-
PASA_cluster_79305	6	0.152628	No	-
PASA_cluster_87428	9	0.152306	No	Uricase-2 isozyme 2
PASA_cluster_85074	9	0.151574	No	-
PASA_cluster_61035	9	0.150247	No	-
PASA_cluster_38367	6	0.146629	No	Tryptophan--tRNA ligase, chloroplastic/mitochondrial {ECO:0000305}
PASA_cluster_16720	6	0.14662	No	Regulatory-associated protein of TOR 1
PASA_cluster_138055	9	0.140857	No	-
PASA_cluster_105471	9	0.140377	No	-
PASA_cluster_69347	9	0.140236	No	-
PASA_cluster_60662	9	0.139727	No	Protein NETWORKED 1A {ECO:0000303|PubMed:22840520}
PASA_cluster_151177	6	0.13835	No	-
PASA_cluster_156650	9	0.134132	No	Mevalonate kinase {ECO:0000305}
PASA_cluster_13538	6	0.131324	No	-
PASA_cluster_77324	6	0.129928	No	-
PASA_cluster_155155	6	0.129206	No	Probable LRR receptor-like serine/threonine-protein kinase At1g06840
PASA_cluster_27415	9	0.128759	No	-
PASA_cluster_5384	9	0.127861	No	Beta-galactosidase 8
PASA_cluster_134045	9	0.126947	No	Serine/threonine-protein kinase svkA
PASA_cluster_4560	6	0.125664	No	-
PASA_cluster_73438	9	0.123302	No	Hydroquinone glucosyltransferase
PASA_cluster_145100	9	0.120812	No	UDP-glycosyltransferase 86A2
PASA_cluster_42103	6	0.119947	No	-
PASA_cluster_118849	6	0.11764	No	-
PASA_cluster_11378	9	0.116907	No	-
PASA_cluster_123724	9	0.116056	No	Branched-chain-amino-acid aminotransferase-like protein 2
PASA_cluster_107388	9	0.110762	No	Alpha-mannosidase {ECO:0000303|PubMed:4973951}
PASA_cluster_109324	6	0.107956	No	-
PASA_cluster_129841	6	0.107914	No	-
PASA_cluster_38647	9	0.107444	No	Pyrophosphate--fructose 6-phosphate 1-phosphotransferase subunit alpha {ECO:0000255|HAMAP-Rule:MF_03185}
PASA_cluster_93154	9	0.106584	No	-
PASA_cluster_8737	6	0.10578	No	Protein RETICULATA-RELATED 6, chloroplastic {ECO:0000303|PubMed:23596191}
PASA_cluster_54869	9	0.105608	No	FCS-Like Zinc finger 18 {ECO:0000303|PubMed:24901469}
PASA_cluster_80362	9	0.103175	No	Histone-lysine N-methyltransferase, H3 lysine-9 specific SUVH5
PASA_cluster_95809	6	0.100545	No	Ribonuclease E/G-like protein, chloroplastic
PASA_cluster_127722	6	0.100231	No	Protein FAR1-RELATED SEQUENCE 2
PASA_cluster_81113	9	0.0997607	No	-
PASA_cluster_99481	9	0.0983521	No	Vesicle transport protein GOT1 {ECO:0000303|PubMed:25900983}
PASA_cluster_107718	6	0.0983503	No	SKP1-like protein 21
PASA_cluster_12409	9	0.0977849	No	Homeobox-leucine zipper protein REVOLUTA {ECO:0000303|PubMed:7555701}
PASA_cluster_35744	6	0.0962621	No	-
PASA_cluster_36523	6	0.0956855	No	-
PASA_cluster_12350	6	0.0937074	No	-
PASA_cluster_115786	6	0.0934456	No	Mediator of RNA polymerase II transcription subunit 12
PASA_cluster_102573	6	0.0930758	No	DExH-box ATP-dependent RNA helicase DExH5, mitochondrial {ECO:0000305}
PASA_cluster_45912	6	0.0924417	No	-
PASA_cluster_59557	6	0.0919205	No	-
PASA_cluster_111986	9	0.0912227	No	B-box domain protein 30 {ECO:0000303|PubMed:19920209}
PASA_cluster_30147	6	0.0909558	No	-
PASA_cluster_139784	6	0.0895232	No	Probable prefoldin subunit 2
PASA_cluster_59322	6	0.0891006	No	Polyadenylation and cleavage factor homolog 4 {ECO:0000305}
PASA_cluster_86896	9	0.0888701	No	-
PASA_cluster_13593	6	0.0871014	No	Protein indeterminate-domain 5, chloroplastic {ECO:0000303|PubMed:16784536}
PASA_cluster_157697	6	0.08564	No	Agamous-like MADS-box protein AGL12 {ECO:0000305}
PASA_cluster_33521	9	0.0852538	No	-
PASA_cluster_7344	6	0.0848263	No	Transcription factor bHLH106
PASA_cluster_138521	9	0.0844451	No	WD repeat-containing protein DWA2
PASA_cluster_100925	6	0.0841208	No	-
PASA_cluster_38812	9	0.0837792	No	-
PASA_cluster_91006	6	0.0830151	No	Probable UDP-N-acetylglucosamine--peptide N-acetylglucosaminyltransferase SPINDLY
PASA_cluster_46349	9	0.0827961	No	Hydroxyproline O-galactosyltransferase GALT3 {ECO:0000303|PubMed:26690932}
PASA_cluster_122413	9	0.0811937	No	Uncharacterized protein At1g76660
PASA_cluster_111987	9	0.0806048	No	B-box domain protein 30 {ECO:0000303|PubMed:19920209}
PASA_cluster_44728	9	0.0803775	No	Zinc finger CCCH domain-containing protein 30
PASA_cluster_57514	6	0.0795017	No	-
PASA_cluster_26402	9	0.0785701	No	-
PASA_cluster_88752	6	0.0784296	No	-
PASA_cluster_103206	6	0.0779026	No	-
PASA_cluster_76087	6	0.076912	No	Serine protease SPPA, chloroplastic
PASA_cluster_149157	9	0.0768016	No	-
PASA_cluster_112267	9	0.0766099	No	-
PASA_cluster_43058	9	0.0752296	No	Probable polygalacturonase
PASA_cluster_46520	9	0.075183	No	Protein FAR1-RELATED SEQUENCE 5
PASA_cluster_114487	9	0.0747471	No	Polyneuridine-aldehyde esterase
PASA_cluster_104176	6	0.0729903	No	-
PASA_cluster_7290	6	0.0728879	No	-
PASA_cluster_156486	6	0.0724436	No	-
PASA_cluster_108423	6	0.0722996	No	Putative disease resistance protein RGA3
PASA_cluster_151312	6	0.071709	No	Protein GFS12 {ECO:0000303|PubMed:25618824}
PASA_cluster_61140	6	0.0712413	No	Histone-lysine N-methyltransferase ASHH2
PASA_cluster_140812	9	0.0707892	No	Glycosyltransferase family 64 protein C4 {ECO:0000303|PubMed:24905498}
PASA_cluster_56222	9	0.0703136	No	Probable glutathione S-transferase
PASA_cluster_74530	6	0.0701841	No	-
PASA_cluster_131451	6	0.0700474	No	-
PASA_cluster_22117	6	0.0688644	No	Protein ARABIDILLO 1
PASA_cluster_10223	6	0.0685499	No	Coproporphyrinogen-III oxidase 2, chloroplastic
PASA_cluster_7931	6	0.0682337	No	-
PASA_cluster_67832	6	0.0682267	No	Protein indeterminate-domain 5, chloroplastic {ECO:0000303|PubMed:16784536}
PASA_cluster_26501	6	0.067787	No	Urea-proton symporter DUR3
PASA_cluster_38574	6	0.0672066	No	Protein DDB_G0276689
PASA_cluster_76029	6	0.0671352	No	Protein MOS2
PASA_cluster_118110	6	0.0671159	No	Glutathione reductase, chloroplastic
PASA_cluster_14659	6	0.066868	No	Pentatricopeptide repeat-containing protein At2g31400, chloroplastic
PASA_cluster_136983	9	0.0665817	No	-
PASA_cluster_86719	6	0.0662939	No	-
PASA_cluster_30509	6	0.0650039	No	Replication factor C subunit 2
PASA_cluster_63457	6	0.0638482	No	Trihelix transcription factor ASIL2 {ECO:0000305}
PASA_cluster_45070	6	0.0619249	No	-
PASA_cluster_110961	6	0.0619116	No	Disease resistance protein At4g27190
PASA_cluster_131413	6	0.0616024	No	Puromycin-sensitive aminopeptidase
PASA_cluster_20691	6	0.061399	No	21.7 kDa class VI heat shock protein
PASA_cluster_87417	6	0.0607558	No	-
PASA_cluster_84913	9	0.060344	No	Mannan endo-1,4-beta-mannosidase 2
PASA_cluster_116756	6	0.0603278	No	-
PASA_cluster_76108	9	0.0601439	No	Wound-induced protein 1
PASA_cluster_16212	6	0.0594903	No	Probable serine/threonine-protein kinase dyrk2
PASA_cluster_99382	9	0.0588083	No	Serine carboxypeptidase-like 35
PASA_cluster_97096	6	0.0587712	No	Mechanosensitive ion channel protein 2, chloroplastic
PASA_cluster_135530	6	0.0584485	No	-
PASA_cluster_13037	6	0.0579064	No	-
PASA_cluster_53754	6	0.0577886	No	-
PASA_cluster_142597	6	0.0570863	No	Biotin carboxylase 2, chloroplastic
PASA_cluster_111862	9	0.0562981	No	Transcriptional activator DEMETER
PASA_cluster_73960	6	0.0555371	No	ATP-dependent DNA helicase 2 subunit KU70
PASA_cluster_103909	6	0.0555154	No	-
PASA_cluster_42292	6	0.055488	No	-
PASA_cluster_23979	6	0.0554868	No	U-box domain-containing protein 63
PASA_cluster_142244	9	0.0547106	No	Omega-hydroxypalmitate O-feruloyl transferase
PASA_cluster_148159	6	0.054623	No	Probable DEAD-box ATP-dependent RNA helicase 48
PASA_cluster_116757	9	0.0545079	No	Peptide-N4-(N-acetyl-beta-glucosaminyl)asparagine amidase A
PASA_cluster_46400	9	0.0532657	No	-
PASA_cluster_127491	6	0.0530733	No	-
PASA_cluster_86603	6	0.0527603	No	-
PASA_cluster_106570	6	0.0526762	No	Putative pectinesterase/pectinesterase inhibitor 26
PASA_cluster_84630	9	0.0525216	No	NADH--cytochrome b5 reductase 1
PASA_cluster_39813	9	0.0523947	No	Wall-associated receptor kinase-like 20
PASA_cluster_26373	9	0.0520106	No	-
PASA_cluster_77600	9	0.0516835	No	-
PASA_cluster_18926	9	0.0515566	No	Histidinol-phosphate aminotransferase, chloroplastic
PASA_cluster_24084	9	0.051391	No	Phosphomannomutase
PASA_cluster_131578	6	0.0509789	No	-
PASA_cluster_23838	6	0.0504089	No	Lysine histidine transporter-like 1
PASA_cluster_73906	9	0.0499894	No	DELLA protein GAI
PASA_cluster_6730	6	0.0494085	No	Probable peroxidase 26
PASA_cluster_35491	9	0.0492643	No	GDSL esterase/lipase At5g55050
PASA_cluster_130616	6	0.0490674	No	Transketolase, chloroplastic
PASA_cluster_148078	9	0.0490503	No	E3 ubiquitin-protein ligase XBAT33
PASA_cluster_116317	6	0.0489666	No	ADP-ribosylation factor-like protein 8a {ECO:0000303|PubMed:22174675}
PASA_cluster_50366	9	0.0475633	No	Nuclear speckle RNA-binding protein B {ECO:0000303|PubMed:25073154}
PASA_cluster_91879	9	0.0474941	No	Ankyrin repeat-containing protein BDA1 {ECO:0000305}
PASA_cluster_69383	6	0.0472039	No	-
PASA_cluster_159132	6	0.0468712	No	Copper-transporting ATPase PAA1, chloroplastic
PASA_cluster_156738	6	0.0468542	No	Insulin-degrading enzyme-like 1, peroxisomal
PASA_cluster_64396	6	0.0465138	No	Zinc finger protein 1 {ECO:0000305}
PASA_cluster_27619	6	0.0461417	No	-
PASA_cluster_96124	6	0.0460042	No	-
PASA_cluster_102055	6	0.0448436	No	Pentatricopeptide repeat-containing protein At1g22960, mitochondrial
PASA_cluster_90840	6	0.0442319	No	-
PASA_cluster_88763	6	0.0441788	No	-
PASA_cluster_104998	6	0.044016	No	Serine--tRNA ligase, chloroplastic/mitochondrial {ECO:0000305}
PASA_cluster_35303	6	0.0437777	No	Serpin-ZX
PASA_cluster_60097	6	0.0430532	No	-
PASA_cluster_3739	6	0.0429253	No	-
PASA_cluster_160324	6	0.0427611	No	-
PASA_cluster_17476	9	0.0422793	No	-
PASA_cluster_53523	9	0.0417841	No	CBL-interacting serine/threonine-protein kinase 11
PASA_cluster_115581	9	0.0416901	No	-
PASA_cluster_135601	6	0.0415757	No	-
PASA_cluster_5420	6	0.0413559	No	Probable serine/threonine protein kinase IREH1 {ECO:0000305}
PASA_cluster_32633	6	0.0411308	No	-
PASA_cluster_42491	9	0.0409417	No	-
PASA_cluster_77416	6	0.0408429	No	Transcription factor GTE4
PASA_cluster_5834	6	0.040743	No	Ribulose-1,5 bisphosphate carboxylase/oxygenase large subunit N-methyltransferase, chloroplastic
PASA_cluster_151259	9	0.0404971	No	Trihelix transcription factor ASR3 {ECO:0000303|PubMed:25770109}
PASA_cluster_28416	6	0.0403034	No	Sec-independent protein translocase protein TATA, chloroplastic
PASA_cluster_128852	6	0.0401785	No	Metal tolerance protein C4
PASA_cluster_25099	6	0.0401568	No	Pentatricopeptide repeat-containing protein At5g65560
PASA_cluster_4933	6	0.0400368	No	Pentatricopeptide repeat-containing protein At5g14080
PASA_cluster_17981	20	0.0400115	No	Malate dehydrogenase [NADP], chloroplastic
PASA_cluster_25429	20	0.0400104	No	Fructose-bisphosphate aldolase, chloroplastic {ECO:0000305}
PASA_cluster_112804	6	0.0396417	No	Aspartate--tRNA ligase, chloroplastic/mitochondrial {ECO:0000305}
PASA_cluster_76149	6	0.0396192	No	APO protein 1, chloroplastic
PASA_cluster_96612	9	0.0388544	No	Probable beta-1,4-xylosyltransferase IRX10
PASA_cluster_43429	6	0.0386555	No	Histidine kinase 3
PASA_cluster_117109	6	0.0381393	No	ABC transporter D family member 2, chloroplastic
PASA_cluster_100769	9	0.0380955	No	Histidine kinase 1
PASA_cluster_33666	9	0.0379849	No	DUF21 domain-containing protein At2g14520
PASA_cluster_79863	6	0.0379178	No	Glucan endo-1,3-beta-glucosidase 3
PASA_cluster_40889	6	0.0378995	No	Jacalin-related lectin 3
PASA_cluster_25713	9	0.0375792	No	Pectin acetylesterase 12 {ECO:0000303|PubMed:25115560}
PASA_cluster_115534	9	0.0373869	No	CAX-interacting protein 4
PASA_cluster_131002	6	0.03726	No	Zinc finger protein SHOOT GRAVITROPISM 5 {ECO:0000303|PubMed:9210330}
PASA_cluster_6494	6	0.0371255	No	DNA-(apurinic or apyrimidinic site) endonuclease, chloroplastic {ECO:0000303|PubMed:7512729}
PASA_cluster_115842	6	0.0371097	No	Retrovirus-related Pol polyprotein from transposon 17.6
PASA_cluster_134002	6	0.0368738	No	-
PASA_cluster_111317	9	0.0368594	No	-
PASA_cluster_4976	9	0.0367526	No	OVARIAN TUMOR DOMAIN-containing deubiquitinating enzyme 4 {ECO:0000303|PubMed:24659992}
PASA_cluster_42121	6	0.036667	No	-
PASA_cluster_52084	6	0.0365124	No	-
PASA_cluster_87687	6	0.0364312	No	-
PASA_cluster_101311	6	0.0362494	No	Embryogenesis-associated protein EMB8
PASA_cluster_126491	9	0.0359884	No	Probable protein phosphatase 2C 60
PASA_cluster_59805	6	0.0357449	No	Isoleucine--tRNA ligase, chloroplastic/mitochondrial {ECO:0000305}
PASA_cluster_145329	6	0.0357204	No	-
PASA_cluster_106667	6	0.0354525	No	CRM-domain containing factor CFM3, chloroplastic/mitochondrial {ECO:0000305}
PASA_cluster_82169	9	0.0353659	No	Calcium-dependent lipid-binding protein {ECO:0000303|PubMed:21252258}
PASA_cluster_53755	6	0.0353612	No	-
PASA_cluster_68150	6	0.0353268	No	LOB domain-containing protein 38
PASA_cluster_31595	6	0.0350976	No	-
PASA_cluster_16750	6	0.035094	No	-
PASA_cluster_146872	6	0.0350788	No	-
PASA_cluster_88037	6	0.0348757	No	Zinc finger protein BALDIBIS {ECO:0000303|PubMed:25829440}
PASA_cluster_121252	9	0.0347752	No	Amino acid transporter AVT1C {ECO:0000305}
PASA_cluster_23207	6	0.034643	No	Transcription factor ICE1
PASA_cluster_38341	9	0.0344591	No	Aquaporin TIP4-1
PASA_cluster_7794	9	0.0343119	No	G-type lectin S-receptor-like serine/threonine-protein kinase RKS1
PASA_cluster_65198	6	0.0342951	No	-
PASA_cluster_85448	9	0.0342307	No	GDSL esterase/lipase At5g33370
PASA_cluster_87455	9	0.0340823	No	Sodium/hydrogen exchanger 1
PASA_cluster_8349	9	0.0338837	No	-
PASA_cluster_33322	6	0.0336579	No	Pentatricopeptide repeat-containing protein At5g27270
PASA_cluster_101578	6	0.0335129	No	-
PASA_cluster_113209	9	0.0331154	No	-
PASA_cluster_110741	9	0.0329529	No	-
PASA_cluster_70916	6	0.032895	No	-
PASA_cluster_54126	9	0.0328222	No	-
PASA_cluster_53046	6	0.032685	No	-
PASA_cluster_83908	6	0.0326571	No	-
PASA_cluster_110960	6	0.0325732	No	-
PASA_cluster_110736	20	0.0325042	No	Ribulose bisphosphate carboxylase small chain, chloroplastic
PASA_cluster_39232	6	0.0324298	No	Soluble starch synthase 3, chloroplastic/amyloplastic
PASA_cluster_78062	6	0.0323902	No	ATP-dependent Clp protease proteolytic subunit-related protein 4, chloroplastic {ECO:0000303|PubMed:11299370}
PASA_cluster_162260	9	0.0322926	No	-
PASA_cluster_91824	6	0.0320825	No	Glucan endo-1,3-beta-glucosidase 1
PASA_cluster_71949	6	0.0318634	No	-
PASA_cluster_94156	6	0.0318033	No	-
PASA_cluster_21851	9	0.0316818	No	Putative GATA transcription factor 22 {ECO:0000303|PubMed:17208962}
PASA_cluster_63521	6	0.0314366	No	Transcription termination factor MTEF1, chloroplastic {ECO:0000305}
PASA_cluster_73117	9	0.0312837	No	-
PASA_cluster_17553	9	0.0312422	No	Potassium transporter 4
PASA_cluster_53761	6	0.0311981	No	-
PASA_cluster_50023	6	0.0311875	No	Ubiquitin-like domain-containing protein CIP73 {ECO:0000305}
PASA_cluster_1778	6	0.03112	No	-
PASA_cluster_77492	6	0.03104	No	-
PASA_cluster_52813	9	0.0308885	No	ABC transporter G family member 25 {ECO:0000303|PubMed:18299247}
PASA_cluster_26650	9	0.0308608	No	Dihydropyrimidinase {ECO:0000303|PubMed:12626710}
PASA_cluster_35190	9	0.0305954	No	Pentatricopeptide repeat-containing protein At5g19020, mitochondrial
PASA_cluster_31923	6	0.03058	No	-
PASA_cluster_51340	9	0.0305155	No	-
PASA_cluster_92452	6	0.0304606	No	Lysine-specific demethylase JMJ25
PASA_cluster_144762	6	0.0304418	No	-
PASA_cluster_90509	9	0.0303064	No	-
PASA_cluster_89693	6	0.0302332	No	-
PASA_cluster_84826	9	0.0296988	No	-
PASA_cluster_2491	6	0.0296929	No	Ribulose-1,5 bisphosphate carboxylase/oxygenase large subunit N-methyltransferase, chloroplastic
PASA_cluster_87644	6	0.029644	No	-
PASA_cluster_10870	6	0.02946	No	Regulator of nonsense transcripts 1 homolog
PASA_cluster_123494	6	0.0294388	No	-
PASA_cluster_54860	6	0.0293763	No	1-phosphatidylinositol-3-phosphate 5-kinase FAB1B
PASA_cluster_111856	6	0.0286401	No	Bifunctional dethiobiotin synthetase/7,8-diamino-pelargonic acid aminotransferase, mitochondrial
PASA_cluster_100544	9	0.02829	No	-
PASA_cluster_29711	20	0.0282051	No	Ribulose bisphosphate carboxylase/oxygenase activase 1, chloroplastic
PASA_cluster_98942	9	0.0281636	No	Gibberellin 20 oxidase 1
PASA_cluster_141821	6	0.0281167	No	Disease resistance protein At4g27190
PASA_cluster_58615	6	0.0280669	No	AAA-ATPase At5g17760
PASA_cluster_13594	6	0.0279011	No	Zinc finger protein JACKDAW {ECO:0000303|PubMed:17785527}
PASA_cluster_49456	6	0.0276354	No	-
PASA_cluster_70345	6	0.0274363	No	-
PASA_cluster_96227	20	0.0273949	No	-
PASA_cluster_30140	6	0.0273118	No	-
PASA_cluster_64879	9	0.0270873	No	D-3-phosphoglycerate dehydrogenase
PASA_cluster_33779	6	0.0269379	No	-
PASA_cluster_124867	6	0.0268394	Yes	Calmodulin-interacting protein 111
PASA_cluster_60148	6	0.0268018	No	Histone-lysine N-methyltransferase ASHH3
PASA_cluster_24893	9	0.0266888	No	Ras-related protein RABC1
PASA_cluster_20512	9	0.0266108	No	Peroxidase 4 {ECO:0000250|UniProtKB:Q42578}
PASA_cluster_160815	20	0.0263589	No	Retrovirus-related Pol polyprotein from transposon RE2
PASA_cluster_17739	6	0.026304	No	-
PASA_cluster_79034	6	0.0262345	No	Trigger factor-like protein TIG, Chloroplastic
PASA_cluster_23885	6	0.0261621	No	LL-diaminopimelate aminotransferase, chloroplastic
PASA_cluster_112167	6	0.0258929	No	-
PASA_cluster_77872	9	0.0258327	No	Alcohol dehydrogenase class-3
PASA_cluster_3832	6	0.0254107	No	-
PASA_cluster_105381	6	0.0253287	No	-
PASA_cluster_39923	6	0.0251539	No	Cyclin-B1-4
PASA_cluster_160149	9	0.0251069	No	Zinc finger protein GAI-ASSOCIATED FACTOR 1 {ECO:0000303|PubMed:25035403}
PASA_cluster_99162	6	0.0250346	No	Syntaxin-81
PASA_cluster_30924	9	0.0250263	No	-
PASA_cluster_25096	6	0.0250128	No	-
PASA_cluster_31567	9	0.0246321	No	Pentatricopeptide repeat-containing protein At5g24830
PASA_cluster_68002	6	0.0244989	No	Nuclear pore complex protein GP210 {ECO:0000303|PubMed:21189294}
PASA_cluster_143531	6	0.0244935	No	-
PASA_cluster_14916	6	0.0243778	No	Protein MOS2
PASA_cluster_133961	9	0.0243337	No	-
PASA_cluster_135909	6	0.0243232	No	-
PASA_cluster_140000	6	0.0237225	No	Cysteine--tRNA ligase, chloroplastic/mitochondrial {ECO:0000305}
PASA_cluster_113198	6	0.0236145	No	Protein PHYLLO, chloroplastic
PASA_cluster_85354	6	0.0236141	No	-
PASA_cluster_23487	9	0.0236012	No	-
PASA_cluster_85203	6	0.0235385	No	-
PASA_cluster_4559	9	0.0234506	No	-
PASA_cluster_81029	9	0.0233958	No	Probable aldo-keto reductase 1
PASA_cluster_5876	6	0.0233791	No	-
PASA_cluster_71708	6	0.0232346	No	Protein NUCLEAR FUSION DEFECTIVE 4 {ECO:0000303|PubMed:16698901}
PASA_cluster_15853	20	0.0231041	No	-
PASA_cluster_72856	20	0.023058	No	Phosphoribulokinase, chloroplastic
PASA_cluster_129974	6	0.0228493	No	Protein CURVATURE THYLAKOID 1D, chloroplastic
PASA_cluster_155423	6	0.0227146	No	Protein TRIGALACTOSYLDIACYLGLYCEROL 3, chloroplastic {ECO:0000303|PubMed:17938172}
PASA_cluster_24289	9	0.0225614	No	Probable cinnamyl alcohol dehydrogenase 9
PASA_cluster_123704	6	0.0225611	No	Sodium/hydrogen exchanger 3
PASA_cluster_87148	6	0.0222126	No	-
PASA_cluster_156665	6	0.0221531	No	-
PASA_cluster_40419	6	0.0219982	No	-
PASA_cluster_38378	9	0.0217999	No	NADP-dependent malic enzyme
PASA_cluster_155572	9	0.0217295	No	DNA-binding protein HEXBP
PASA_cluster_64801	9	0.0216884	No	Fatty acid hydroperoxide lyase, chloroplastic {ECO:0000303|PubMed:10859201}
PASA_cluster_149187	9	0.0216314	No	ABC transporter C family member 12
PASA_cluster_12211	9	0.0214562	No	Protein BUD31 homolog 1 {ECO:0000305}
PASA_cluster_10667	6	0.0214544	No	Methionine--tRNA ligase, chloroplastic/mitochondrial {ECO:0000305}
PASA_cluster_80329	9	0.0213913	No	Polycomb group protein EMBRYONIC FLOWER 2
PASA_cluster_42260	20	0.0213043	No	Peroxiredoxin-2E-1, chloroplastic
PASA_cluster_43605	9	0.0212762	No	7-methyl-GTP pyrophosphatase {ECO:0000250|UniProtKB:P0A729}
PASA_cluster_38422	9	0.0211897	No	Protein DETOXIFICATION 33 {ECO:0000303|PubMed:11739388}
PASA_cluster_84708	6	0.0210394	No	-
PASA_cluster_62367	9	0.0209928	No	-
PASA_cluster_101299	20	0.0209836	No	Peroxiredoxin Q, chloroplastic
PASA_cluster_25716	9	0.0207732	No	Flap endonuclease 1 {ECO:0000255|HAMAP-Rule:MF_03140}
PASA_cluster_59399	9	0.0207213	No	G-type lectin S-receptor-like serine/threonine-protein kinase LECRK3 {ECO:0000305}
PASA_cluster_84186	9	0.0207138	No	-
PASA_cluster_14368	9	0.0205069	No	-
PASA_cluster_89846	6	0.0204822	No	tRNA(His) guanylyltransferase 2
PASA_cluster_38126	6	0.0203982	No	-
PASA_cluster_161353	6	0.0202723	No	-
PASA_cluster_75817	9	0.0202655	No	-
PASA_cluster_44471	6	0.0202459	No	Probable disease resistance protein At4g27220
PASA_cluster_79965	6	0.0202254	No	-
PASA_cluster_63575	6	0.0201848	No	-
PASA_cluster_48313	6	0.019955	No	-
PASA_cluster_128018	9	0.0197635	No	NAD-dependent protein deacetylase SRT1
PASA_cluster_92095	6	0.0197114	No	-
PASA_cluster_43230	9	0.0196245	No	Subtilisin-like protease SBT1.3 {ECO:0000303|PubMed:16193095}
PASA_cluster_353	6	0.0193206	No	Dof zinc finger protein DOF3.7
PASA_cluster_50555	6	0.0192235	No	FIP1[V]-like protein {ECO:0000303|PubMed:16282318}
PASA_cluster_100408	20	0.0189575	No	Mannosyl-oligosaccharide 1,2-alpha-mannosidase MNS1
PASA_cluster_65259	6	0.01894	No	Probable histone-arginine methyltransferase 1.3
PASA_cluster_39206	6	0.018917	No	-
PASA_cluster_20672	6	0.0189163	No	Helicase protein MOM1
PASA_cluster_96392	6	0.0188941	No	-
PASA_cluster_42685	9	0.0186328	No	-
PASA_cluster_138541	6	0.0184566	No	-
PASA_cluster_123100	9	0.0181494	GWAS	-
PASA_cluster_10983	6	0.018126	No	-
PASA_cluster_58225	20	0.0180804	No	50S ribosomal protein L15, chloroplastic
PASA_cluster_110760	6	0.0180457	No	Glycerol-3-phosphate acyltransferase, chloroplastic
PASA_cluster_105320	6	0.0179861	No	Pentatricopeptide repeat-containing protein At5g42450, mitochondrial
PASA_cluster_151694	9	0.0178875	No	Retrovirus-related Pol polyprotein from transposon RE1
PASA_cluster_83401	9	0.0178675	No	Auxin efflux carrier component 1 {ECO:0000303|PubMed:9856939}
PASA_cluster_2184	9	0.0178494	No	Glycerol-3-phosphate 2-O-acyltransferase 6
PASA_cluster_4311	9	0.0178196	No	-
PASA_cluster_134033	6	0.017749	No	-
PASA_cluster_126240	6	0.0176923	No	-
PASA_cluster_34091	6	0.0176882	No	-
PASA_cluster_45883	9	0.0175369	No	Probable ubiquitin-conjugating enzyme E2 37
PASA_cluster_108418	9	0.0174676	No	Glucan endo-1,3-beta-glucosidase
PASA_cluster_94162	6	0.0174158	No	-
PASA_cluster_113607	6	0.0173844	No	Histone-lysine N-methyltransferase ATX4
PASA_cluster_86069	6	0.0173086	No	-
PASA_cluster_50208	20	0.017269	No	-
PASA_cluster_68613	6	0.0172197	No	RING-H2 finger protein ATL80
PASA_cluster_12398	6	0.0171043	No	-
PASA_cluster_6751	20	0.0170987	No	Delta-aminolevulinic acid dehydratase 1, chloroplastic
PASA_cluster_113014	6	0.0170695	No	-
PASA_cluster_11460	6	0.0170411	No	Homogentisate solanesyltransferase, chloroplastic
PASA_cluster_35834	6	0.0169767	No	Actin-interacting protein 1-1 {ECO:0000303|PubMed:12417710}
PASA_cluster_47848	9	0.0169137	No	-
PASA_cluster_30327	20	0.0168843	No	Fructokinase-2
PASA_cluster_128940	9	0.0168444	No	-
PASA_cluster_90690	6	0.0167974	No	Receptor-like protein EIX2 {ECO:0000305}
PASA_cluster_22667	6	0.0164645	No	-
PASA_cluster_126948	20	0.0164424	No	Photosystem I reaction center subunit III, chloroplastic
PASA_cluster_54076	6	0.0163508	No	Formamidopyrimidine-DNA glycosylase
PASA_cluster_61994	20	0.0163231	No	Cytochrome b-c1 complex subunit 8
PASA_cluster_126731	6	0.0162888	No	Pentatricopeptide repeat-containing protein At5g04810, chloroplastic
PASA_cluster_86739	20	0.0162434	No	60S ribosomal protein L13-1
PASA_cluster_75273	6	0.0161857	No	-
PASA_cluster_36031	9	0.0156946	No	-
PASA_cluster_85383	172	0.0156887	No	F-box/FBD/LRR-repeat protein At1g13570
PASA_cluster_98790	6	0.0156596	No	-
PASA_cluster_62431	20	0.0154044	No	Monosaccharide-sensing protein 2
PASA_cluster_102293	9	0.0153543	No	Mannan endo-1,4-beta-mannosidase 7
PASA_cluster_79666	6	0.0152166	No	Pre-mRNA-processing protein 40A
PASA_cluster_83163	20	0.0149633	No	Protein LHCP TRANSLOCATION DEFECT
PASA_cluster_143126	9	0.0149444	No	Cell division control protein 2 homolog
PASA_cluster_31275	9	0.0148714	No	Prolyl 4-hydroxylase 1 {ECO:0000305}
PASA_cluster_94679	20	0.0147994	No	-
PASA_cluster_30731	6	0.0147319	No	IQ domain-containing protein IQM5 {ECO:0000305}
PASA_cluster_139992	6	0.0147291	No	-
PASA_cluster_52331	20	0.0144729	No	-
PASA_cluster_129405	20	0.0144205	No	Cell division protein FtsY homolog, chloroplastic
PASA_cluster_23047	6	0.0143701	No	-
PASA_cluster_93749	6	0.0143481	No	-
PASA_cluster_75221	172	0.0141585	No	Protein CDC73 homolog {ECO:0000303|PubMed:20463090}
PASA_cluster_134597	9	0.0140467	No	-
PASA_cluster_114238	6	0.0140342	No	CDP-diacylglycerol--glycerol-3-phosphate 3-phosphatidyltransferase 1, chloroplastic
PASA_cluster_144526	6	0.0138954	No	NADPH-dependent thioredoxin reductase 3
PASA_cluster_15723	172	0.0137106	No	U-box domain-containing protein 21
PASA_cluster_86788	172	0.0136966	No	Calcium-binding protein CML42
PASA_cluster_92994	20	0.0136159	No	Phosphoglycerate kinase, chloroplastic
PASA_cluster_123885	20	0.0134886	No	Plasmodesmata-located protein 7
PASA_cluster_88439	9	0.0134368	No	Pectin acetylesterase 7 {ECO:0000303|PubMed:25115560}
PASA_cluster_85489	9	0.013435	No	Reticulon-like protein B16
PASA_cluster_23702	6	0.0134234	No	-
PASA_cluster_97797	6	0.013415	No	-
PASA_cluster_20930	6	0.0133784	No	-
PASA_cluster_40452	20	0.0133402	No	Thioredoxin F2, chloroplastic
PASA_cluster_42716	6	0.0132935	No	-
PASA_cluster_63992	9	0.0131667	No	AT-hook motif nuclear-localized protein 1 {ECO:0000303|PubMed:15604740}
PASA_cluster_76730	6	0.0131154	No	-
PASA_cluster_34352	20	0.0128426	No	SelT-like protein
PASA_cluster_93066	9	0.0128235	No	Transcription factor FAMA
PASA_cluster_116211	20	0.0128121	No	Cycloartenol-C-24-methyltransferase
PASA_cluster_4728	6	0.0128118	No	-
PASA_cluster_117110	6	0.0127413	No	-
PASA_cluster_7821	6	0.0126999	No	-
PASA_cluster_33399	6	0.0126536	No	-
PASA_cluster_102709	20	0.0125844	No	Oxygen-evolving enhancer protein 2, chloroplastic
PASA_cluster_7423	9	0.0125824	No	-
PASA_cluster_77061	20	0.0124851	No	Glucan endo-1,3-beta-glucosidase 1
PASA_cluster_48393	6	0.0124838	No	-
PASA_cluster_85528	172	0.0124538	No	-
PASA_cluster_128870	6	0.0124131	No	-
PASA_cluster_110488	6	0.0122856	No	tRNA (guanine(37)-N1)-methyltransferase 2 {ECO:0000255|HAMAP-Rule:MF_03152}
PASA_cluster_3061	6	0.0122702	No	Probable calcium-binding protein CML36
PASA_cluster_370	9	0.0122505	No	GDSL esterase/lipase At2g42990
PASA_cluster_95404	6	0.0122259	No	-
PASA_cluster_48510	172	0.0121593	No	Probable calcium-binding protein CML31
PASA_cluster_139414	9	0.0120463	No	MLP-like protein 423
PASA_cluster_147844	9	0.0119649	No	Probable xyloglucan galactosyltransferase GT14 {ECO:0000305}
PASA_cluster_72983	9	0.0119179	No	-
PASA_cluster_144987	9	0.0118426	No	Nucleobase-ascorbate transporter 2
PASA_cluster_21236	172	0.0118267	No	Dehydration-responsive element-binding protein 2C
PASA_cluster_77318	20	0.0116232	No	Protein THYLAKOID RHODANESE-LIKE, chloroplastic {ECO:0000303|PubMed:26941088}
PASA_cluster_68067	9	0.0116219	No	30S ribosomal protein 3, chloroplastic {ECO:0000303|PubMed:10874039}
PASA_cluster_46825	6	0.0115541	No	UDP-glycosyltransferase 84B2
PASA_cluster_103523	20	0.0114632	No	-
PASA_cluster_62863	20	0.0114441	No	7-hydroxymethyl chlorophyll a reductase, chloroplastic
PASA_cluster_150863	6	0.0112718	No	-
PASA_cluster_21046	20	0.0112646	No	-
PASA_cluster_127588	9	0.0112635	No	Leucine-rich repeat protein 1 {ECO:0000303|PubMed:19712067}
PASA_cluster_134411	172	0.0112328	No	Probable aspartic proteinase GIP2 {ECO:0000305}
PASA_cluster_156514	20	0.0111215	No	-
PASA_cluster_27471	20	0.011089	No	Carbonic anhydrase, chloroplastic
PASA_cluster_86941	6	0.0110692	No	-
PASA_cluster_48833	9	0.0109255	No	Receptor-like protein kinase HERK 1
PASA_cluster_68427	6	0.0109034	No	AMSH-like ubiquitin thioesterase 3
PASA_cluster_110311	6	0.0109006	No	-
PASA_cluster_110317	20	0.0108862	No	-
PASA_cluster_29554	6	0.0108434	No	-
PASA_cluster_38268	20	0.0106872	No	Cytochrome c oxidase assembly protein COX11, mitochondrial
PASA_cluster_62132	6	0.0106866	No	-
PASA_cluster_87666	20	0.0106135	No	-
PASA_cluster_141814	6	0.0105377	No	-
PASA_cluster_134410	172	0.0105356	No	Probable aspartic proteinase GIP2 {ECO:0000305}
PASA_cluster_58805	20	0.0104792	No	-
PASA_cluster_58878	20	0.0104494	No	Photosystem I reaction center subunit XI, chloroplastic
PASA_cluster_132049	20	0.0103986	No	Ferredoxin--NADP reductase, leaf isozyme, chloroplastic
PASA_cluster_45386	6	0.0103377	No	Dihydrofolate synthetase {ECO:0000303|PubMed:11752472}
PASA_cluster_18074	20	0.0101197	No	Triose phosphate/phosphate translocator TPT, chloroplastic
PASA_cluster_3062	6	0.0100326	No	Probable calcium-binding protein CML36
PASA_cluster_69971	6	0.0100283	No	Putative disease resistance RPP13-like protein 1
PASA_cluster_156123	9	0.0100255	No	CAX-interacting protein 4
PASA_cluster_43144	6	0.0100063	No	Glucose-induced degradation protein 8 homolog
PASA_cluster_28257	6	0.00996089	No	65-kDa microtubule-associated protein 3
PASA_cluster_45383	9	0.00988593	No	Probable WRKY transcription factor 41
PASA_cluster_102066	20	0.00985569	No	Protein DETOXIFICATION 14 {ECO:0000303|PubMed:11739388}
PASA_cluster_74925	20	0.00984103	No	-
PASA_cluster_114260	20	0.00976037	No	Nucleobase-ascorbate transporter 6
PASA_cluster_46009	9	0.00974157	No	Putative syntaxin-24
PASA_cluster_72401	9	0.0096616	No	Probable methyltransferase At1g27930
PASA_cluster_44939	20	0.00962184	No	Tropinone reductase homolog
PASA_cluster_123782	20	0.00959255	No	-
PASA_cluster_105504	6	0.00956459	No	ABSCISIC ACID-INSENSITIVE 5-like protein 6
PASA_cluster_51575	6	0.00948585	No	-
PASA_cluster_103619	20	0.0094683	No	Photosystem I reaction center subunit III, chloroplastic
PASA_cluster_123472	20	0.00938748	No	-
PASA_cluster_16483	9	0.00934468	No	-
PASA_cluster_6314	9	0.00930325	No	BURP domain-containing protein 3
PASA_cluster_76498	6	0.00924786	No	-
PASA_cluster_4717	6	0.00924405	No	Putative pentatricopeptide repeat-containing protein At1g12700, mitochondrial
PASA_cluster_137690	6	0.00923965	No	-
PASA_cluster_23484	6	0.00911857	No	Protein NRT1/ PTR FAMILY 7.3
PASA_cluster_19703	6	0.00910968	No	Acetyl-CoA carboxylase 2
PASA_cluster_41044	172	0.00909736	No	Probably inactive leucine-rich repeat receptor-like protein kinase At5g48380
PASA_cluster_75978	172	0.00905821	No	Probable aspartic proteinase GIP2 {ECO:0000305}
PASA_cluster_119844	20	0.00905188	No	Putative H/ACA ribonucleoprotein complex subunit 1-like protein 1
PASA_cluster_144929	172	0.00896756	No	Precursor of CEP14 {ECO:0000303|PubMed:24179096}
PASA_cluster_60154	9	0.00894328	No	-
PASA_cluster_65713	20	0.0089382	No	-
PASA_cluster_59704	6	0.00891221	No	Phospholipase D zeta 1 {ECO:0000303|PubMed:11891260}
PASA_cluster_5197	172	0.00887147	No	Zinc finger protein ZAT11
PASA_cluster_160305	20	0.00886793	No	Histone H3-like centromeric protein HTR12
PASA_cluster_60075	20	0.00884732	No	Cytochrome b5 isoform A {ECO:0000303|PubMed:19054355}
PASA_cluster_41871	20	0.00880264	No	Glycerate dehydrogenase HPR, peroxisomal
PASA_cluster_48555	20	0.00880225	No	Transcription factor LRL3 {ECO:0000305}
PASA_cluster_97483	20	0.00874675	No	-
PASA_cluster_58872	20	0.00866078	No	-
PASA_cluster_90013	172	0.00854188	No	-
PASA_cluster_68700	9	0.00852181	No	-
PASA_cluster_50116	6	0.00849861	No	-
PASA_cluster_151419	9	0.00848575	No	Probable transmembrane ascorbate ferrireductase 3
PASA_cluster_76037	20	0.00846653	No	Protein LHCP TRANSLOCATION DEFECT
PASA_cluster_55749	20	0.00837772	No	-
PASA_cluster_103620	20	0.00829951	No	Photosystem I reaction center subunit III, chloroplastic
PASA_cluster_18611	172	0.00827602	No	GATA transcription factor 7
PASA_cluster_73186	20	0.00825868	No	-
PASA_cluster_151120	6	0.00821012	GWAS	-
PASA_cluster_56682	9	0.00817948	No	GDSL esterase/lipase At3g48460
PASA_cluster_39209	20	0.00817613	No	Glucan endo-1,3-beta-glucosidase 1
PASA_cluster_17812	20	0.00813177	No	Thylakoid lumenal 15 kDa protein 1, chloroplastic
PASA_cluster_154595	20	0.00812577	No	Notchless protein homolog {ECO:0000303|PubMed:23572950}
PASA_cluster_62375	6	0.00810638	No	-
PASA_cluster_107469	6	0.00806708	No	Myosin-15
PASA_cluster_133457	6	0.00805424	No	-
PASA_cluster_141845	6	0.00805182	No	-
PASA_cluster_25253	20	0.00803955	No	Protein MET1, chloroplastic {ECO:0000303|PubMed:25587003}
PASA_cluster_125196	9	0.00797034	No	-
PASA_cluster_102722	172	0.00796342	No	Aspartyl protease family protein 2 {ECO:0000305}
PASA_cluster_102721	172	0.00795337	No	Aspartyl protease family protein 2 {ECO:0000305}
PASA_cluster_70205	6	0.00789109	No	-
PASA_cluster_109315	172	0.00782622	No	-
PASA_cluster_50191	172	0.00781575	No	Probable receptor-like protein kinase At5g20050
PASA_cluster_151880	9	0.00780774	No	STOREKEEPER protein {ECO:0000303|PubMed:12028578}
PASA_cluster_16265	20	0.0077906	No	Photosystem II reaction center W protein, chloroplastic
PASA_cluster_41593	9	0.00775009	No	Gamma-glutamyl peptidase 5 {ECO:0000305}
PASA_cluster_153124	6	0.00774008	No	Exocyst complex component SEC3A {ECO:0000303|PubMed:19895414}
PASA_cluster_151777	6	0.00764254	No	Retrovirus-related Pol polyprotein from transposon RE1
PASA_cluster_28559	20	0.00763246	No	-
PASA_cluster_30679	9	0.00762775	No	Receptor-like protein 44 {ECO:0000303|PubMed:18434605}
PASA_cluster_60389	20	0.00759914	No	Triose phosphate/phosphate translocator TPT, chloroplastic
PASA_cluster_96356	20	0.00755493	No	Oxygen-evolving enhancer protein 2, chloroplastic
PASA_cluster_55707	20	0.00753867	No	Protein CIA1 {ECO:0000303|PubMed:23104832}
PASA_cluster_152185	6	0.00746908	No	-
PASA_cluster_38185	20	0.00746859	No	Glyceraldehyde-3-phosphate dehydrogenase A, chloroplastic
PASA_cluster_135572	20	0.00746281	No	Probable galactinol--sucrose galactosyltransferase 2
PASA_cluster_56065	172	0.0074498	No	LEAF RUST 10 DISEASE-RESISTANCE LOCUS RECEPTOR-LIKE PROTEIN KINASE-like 1.2 {ECO:0000303|PubMed:12805585}
PASA_cluster_93265	20	0.00743856	No	TSET complex member tstD {ECO:0000305}
PASA_cluster_124284	9	0.00738884	No	-
PASA_cluster_145107	20	0.00738332	No	-
PASA_cluster_138583	9	0.0073409	No	-
PASA_cluster_10585	172	0.00732407	No	7-deoxyloganetin glucosyltransferase
PASA_cluster_20093	172	0.00732136	No	Glutamate decarboxylase 4
PASA_cluster_143230	172	0.00729768	No	G-type lectin S-receptor-like serine/threonine-protein kinase At4g27290
PASA_cluster_51903	9	0.00728314	No	Expansin-A13
PASA_cluster_15947	172	0.00723672	No	Zinc finger protein ZAT11
PASA_cluster_106205	172	0.00719063	No	-
PASA_cluster_31141	20	0.00714947	No	Peptidyl-prolyl cis-trans isomerase FKBP65
PASA_cluster_87415	20	0.00711581	No	-
PASA_cluster_154829	9	0.00707791	No	Ankyrin repeat-containing protein At5g02620
PASA_cluster_29002	20	0.00706541	No	Triose phosphate/phosphate translocator, non-green plastid, chloroplastic
PASA_cluster_39645	20	0.00702927	No	Rhodanese-like domain-containing protein 14, chloroplastic
PASA_cluster_67123	9	0.00699689	No	Uncharacterized protein At1g08160
PASA_cluster_118263	172	0.00699564	No	Transcription factor MYB13 {ECO:0000305}
PASA_cluster_82165	20	0.00696044	No	Probable carboxylesterase 8
PASA_cluster_81340	20	0.00695358	No	Glyceraldehyde-3-phosphate dehydrogenase B, chloroplastic
PASA_cluster_137388	20	0.00695252	No	F-actin-capping protein subunit alpha
PASA_cluster_155776	6	0.0069389	No	Probable glutathione S-transferase MSR-1
PASA_cluster_64126	20	0.00689518	No	Glycine dehydrogenase (decarboxylating), mitochondrial
PASA_cluster_1362	9	0.00685388	No	Tetraspanin-6
PASA_cluster_81624	9	0.00683763	No	E3 ubiquitin-protein ligase RZFP34 {ECO:0000305}
PASA_cluster_99195	20	0.00683365	No	Sedoheptulose-1,7-bisphosphatase, chloroplastic
PASA_cluster_123779	20	0.00682847	No	Anamorsin homolog {ECO:0000255|HAMAP-Rule:MF_03115}
PASA_cluster_14294	20	0.00682418	No	ADP-ribosylation factor GTPase-activating protein AGD12
PASA_cluster_146318	20	0.00681677	No	-
PASA_cluster_18360	20	0.00681236	No	Serine/threonine-protein kinase AFC1
PASA_cluster_93172	9	0.00679282	No	-
PASA_cluster_62730	172	0.00675417	No	Cytochrome b561 and DOMON domain-containing protein At5g35735
PASA_cluster_85216	20	0.00674794	No	-
PASA_cluster_130792	20	0.0067456	No	-
PASA_cluster_108838	20	0.00674198	No	30S ribosomal protein S31, chloroplastic
PASA_cluster_56067	172	0.00673579	No	LEAF RUST 10 DISEASE-RESISTANCE LOCUS RECEPTOR-LIKE PROTEIN KINASE-like 1.2 {ECO:0000303|PubMed:12805585}
PASA_cluster_72984	9	0.00666988	No	-
PASA_cluster_50382	172	0.00666483	No	U-box domain-containing protein 29
PASA_cluster_26148	20	0.00665675	No	-
PASA_cluster_1326	172	0.00663989	No	Probable WRKY transcription factor 33
PASA_cluster_57301	9	0.00660667	No	Cysteine synthase, chloroplastic/chromoplastic
PASA_cluster_89372	20	0.00659301	No	Peptidyl-prolyl cis-trans isomerase FKBP65
PASA_cluster_9358	20	0.00655048	No	Uncharacterized oxidoreductase At1g06690, chloroplastic
PASA_cluster_22187	20	0.00653944	No	Serine hydroxymethyltransferase, mitochondrial
PASA_cluster_157667	20	0.00653794	No	-
PASA_cluster_147878	20	0.00652105	No	NAD(P)H-quinone oxidoreductase subunit O, chloroplastic {ECO:0000305}
PASA_cluster_53429	6	0.00648018	No	-
PASA_cluster_36999	172	0.00647719	No	Ethylene-responsive transcription factor ERF026
PASA_cluster_60706	9	0.00646907	No	-
PASA_cluster_28399	20	0.00642435	No	NADP-dependent glyceraldehyde-3-phosphate dehydrogenase
PASA_cluster_149678	20	0.00641424	No	NADP-dependent glyceraldehyde-3-phosphate dehydrogenase
PASA_cluster_110271	172	0.00641221	No	Cytochrome b561 and DOMON domain-containing protein At4g17280
PASA_cluster_130855	20	0.00640714	No	-
PASA_cluster_50579	172	0.006398	No	Calmodulin-binding receptor-like cytoplasmic kinase 1
PASA_cluster_43003	20	0.00636078	No	-
PASA_cluster_112767	20	0.00633126	No	Carbonic anhydrase, chloroplastic
PASA_cluster_49758	20	0.00632985	No	Protein PHR1-LIKE 2 {ECO:0000303|PubMed:26586833}
PASA_cluster_65454	20	0.0063251	No	BTB/POZ domain-containing protein NPY1
PASA_cluster_81627	9	0.00631013	No	Zinc finger protein ZAT5
PASA_cluster_92333	172	0.0062898	No	Syntaxin-121
PASA_cluster_44855	20	0.00628907	No	B2 protein
PASA_cluster_30548	20	0.00626905	No	Fructose-1,6-bisphosphatase, chloroplastic
PASA_cluster_123708	20	0.00625325	No	-
PASA_cluster_26556	20	0.006232	No	Disease resistance RPP13-like protein 4
PASA_cluster_140151	20	0.00622315	No	GTP-binding nuclear protein Ran-A1
PASA_cluster_80084	172	0.00621272	No	-
PASA_cluster_14152	20	0.00619742	No	Glyceraldehyde-3-phosphate dehydrogenase A, chloroplastic
PASA_cluster_149060	9	0.00615757	No	NAC domain-containing protein 86 {ECO:0000312|EMBL:AED92405.1}
PASA_cluster_41262	20	0.00614178	No	2-methylene-furan-3-one reductase
PASA_cluster_66842	20	0.00611025	No	GDP-L-galactose phosphorylase 1
PASA_cluster_86730	20	0.00609171	No	-
PASA_cluster_145392	20	0.00609152	No	-
PASA_cluster_100848	6	0.00608807	No	Probable purine permease 11
PASA_cluster_43055	172	0.00608554	No	Protein TIFY 10B
PASA_cluster_13265	20	0.0060848	No	-
PASA_cluster_32676	6	0.00604031	No	Putative disease resistance protein RGA3
PASA_cluster_14336	20	0.00603972	No	Endochitinase EP3 {ECO:0000303|PubMed:11525512}
PASA_cluster_153491	20	0.00602614	No	Biotin carboxyl carrier protein of acetyl-CoA carboxylase 2, chloroplastic
PASA_cluster_161143	20	0.00601623	No	Galactinol synthase 2
PASA_cluster_85616	20	0.0060143	No	-
PASA_cluster_112133	20	0.00601324	No	Serine carboxypeptidase-like 45
PASA_cluster_39374	9	0.00599668	No	Dynamin-related protein 4C
PASA_cluster_24763	20	0.00598968	No	30S ribosomal protein S17, chloroplastic
PASA_cluster_24575	20	0.00598643	No	-
PASA_cluster_73441	172	0.00598619	No	Probable WRKY transcription factor 53 {ECO:0000303|PubMed:17369373}
PASA_cluster_110420	20	0.00598365	No	Fructose-bisphosphate aldolase, cytoplasmic isozyme 1
PASA_cluster_4737	172	0.00596557	No	F-box protein At1g61340
PASA_cluster_7981	6	0.00595687	No	-
PASA_cluster_155689	20	0.0059421	No	Protein SPA, chloroplastic {ECO:0000303|PubMed:24372694}
PASA_cluster_68472	20	0.00591638	No	-
PASA_cluster_64945	172	0.00591597	No	WRKY transcription factor WRKY24 {ECO:0000303|PubMed:16919842}
PASA_cluster_156126	9	0.00588437	No	Mitochondrial import inner membrane translocase subunit TIM9
PASA_cluster_18239	20	0.00587817	No	OVARIAN TUMOR DOMAIN-containing deubiquitinating enzyme 10 {ECO:0000303|PubMed:24659992}
PASA_cluster_67811	20	0.0058662	No	SWI/SNF complex component SNF12 homolog
PASA_cluster_119733	6	0.00585861	No	-
PASA_cluster_146332	20	0.00585646	No	SNARE-interacting protein KEULE
PASA_cluster_58474	20	0.00585313	No	Probable serine/threonine-protein kinase At1g54610
PASA_cluster_10571	20	0.00583585	No	DeSI-like protein At4g17486
PASA_cluster_78245	172	0.00580181	No	Probable serine/threonine-protein kinase PIX7 {ECO:0000305}
PASA_cluster_86818	20	0.00580005	No	KH domain-containing protein At2g38610
PASA_cluster_132221	9	0.00578196	No	Acyl-CoA--sterol O-acyltransferase 1
PASA_cluster_54123	20	0.00577813	No	Serine hydroxymethyltransferase, mitochondrial
PASA_cluster_17810	20	0.00575875	No	-
PASA_cluster_71930	172	0.00575115	GWAS	LRR receptor-like serine/threonine-protein kinase GSO1 {ECO:0000303|PubMed:18088309}
PASA_cluster_82222	20	0.00575011	No	PGR5-like protein 1A, chloroplastic
PASA_cluster_96372	20	0.00571089	No	-
PASA_cluster_101381	20	0.00569699	No	-
PASA_cluster_72712	20	0.00566921	No	Probable mannitol dehydrogenase
PASA_cluster_155026	20	0.00566211	No	Protein MAINTENANCE OF PSII UNDER HIGH LIGHT 1 {ECO:0000303|PubMed:25846821}
PASA_cluster_103402	6	0.00561319	No	Kinesin-like protein KIN-5B {ECO:0000305}
PASA_cluster_87483	172	0.00560268	No	Probable E3 ubiquitin-protein ligase LUL4
PASA_cluster_10956	20	0.00559964	No	Haloacid dehalogenase-like hydrolase domain-containing protein Sgpp
PASA_cluster_22668	6	0.00552331	No	NAD-dependent protein deacetylase SRT1
PASA_cluster_2924	172	0.0055224	No	Oxalate--CoA ligase {ECO:0000305}
PASA_cluster_70130	20	0.00551855	No	Transcription factor MYB59
PASA_cluster_85260	9	0.00549929	No	-
PASA_cluster_13542	20	0.00548131	No	40S ribosomal protein S11
PASA_cluster_52215	20	0.00546431	No	Protein RETICULATA-RELATED 1, chloroplastic {ECO:0000303|PubMed:23596191}
PASA_cluster_41779	20	0.00546078	No	Probable trehalose-phosphate phosphatase J
PASA_cluster_55919	172	0.00542565	No	Protein TIFY 10A
PASA_cluster_112295	172	0.00541158	No	MACPF domain-containing protein CAD1
PASA_cluster_61992	20	0.00539336	No	MLP-like protein 43
PASA_cluster_97876	20	0.00536602	No	Nitrile-specifier protein 5
PASA_cluster_38973	172	0.00535115	No	3-ketoacyl-CoA synthase 11 {ECO:0000303|PubMed:18465198}
PASA_cluster_57666	172	0.00534949	No	WRKY transcription factor WRKY24 {ECO:0000303|PubMed:16919842}
PASA_cluster_4718	6	0.00534301	No	Putative pentatricopeptide repeat-containing protein At1g12700, mitochondrial
PASA_cluster_120292	6	0.00533184	No	-
PASA_cluster_69512	20	0.00532062	No	Chlorophyll synthase, chloroplastic
PASA_cluster_141145	20	0.00529038	Yes	2-methoxy-6-polyprenyl-1,4-benzoquinol methylase, mitochondrial {ECO:0000255|HAMAP-Rule:MF_03191}
PASA_cluster_86989	172	0.00528237	No	Bifunctional riboflavin biosynthesis protein RIBA 1, chloroplastic
PASA_cluster_141398	9	0.00525818	No	-
PASA_cluster_79001	20	0.00525807	No	GDP-L-galactose phosphorylase 1
PASA_cluster_29695	172	0.00522044	No	E3 ubiquitin-protein ligase PUB23
PASA_cluster_16520	20	0.00520312	No	60S ribosomal protein L6
PASA_cluster_80988	20	0.00517598	No	Fructose-1,6-bisphosphatase, cytosolic
PASA_cluster_77072	172	0.00516914	No	Calcium-transporting ATPase 2, plasma membrane-type
PASA_cluster_72200	20	0.00516079	No	Acyl carrier protein 4, chloroplastic
PASA_cluster_129685	9	0.00511952	No	Transcription factor MYB36 {ECO:0000303|PubMed:9839469}
PASA_cluster_73946	9	0.00510035	No	Myosin-binding protein 3 {ECO:0000303|PubMed:23995081}
PASA_cluster_28602	20	0.00506894	No	-
PASA_cluster_92269	20	0.00505226	No	-
PASA_cluster_86265	6	0.0050502	No	-
PASA_cluster_15279	20	0.0050262	No	Protein YLS3
PASA_cluster_69163	6	0.00501348	No	Probable protein phosphatase 2C 58
PASA_cluster_32231	20	0.00500567	No	Photosystem I reaction center subunit IV A, chloroplastic
PASA_cluster_11622	6	0.00496458	No	Cell division control protein 6 homolog B {ECO:0000305}
PASA_cluster_7494	9	0.00485138	No	Snakin-1
PASA_cluster_124306	20	0.00483341	No	Probable mitochondrial import inner membrane translocase subunit TIM21
PASA_cluster_9674	9	0.00482466	No	Retrovirus-related Pol polyprotein from transposon RE1
PASA_cluster_94776	20	0.0047604	No	Ferredoxin-thioredoxin reductase, variable chain
PASA_cluster_154920	20	0.00474138	No	Microtubule-associated protein RP/EB family member 1B
PASA_cluster_68638	9	0.00473201	No	-
PASA_cluster_115949	20	0.00470008	No	MLO-like protein 12
PASA_cluster_20682	20	0.00468983	No	Photosynthetic NDH subunit of lumenal location 3, chloroplastic {ECO:0000303|PubMed:21785130}
PASA_cluster_69374	20	0.00467888	No	Cytochrome P450 704B1
PASA_cluster_152071	6	0.00464007	No	-
PASA_cluster_120966	20	0.00460945	No	-
PASA_cluster_62383	20	0.00460694	No	Protein transport protein Sec61 subunit alpha
PASA_cluster_47131	20	0.00460413	No	Protein PLASTID TRANSCRIPTIONALLY ACTIVE 16, chloroplastic {ECO:0000303|PubMed:16326926}
PASA_cluster_54335	20	0.00459729	No	Oxygen-evolving enhancer protein 3-2, chloroplastic
PASA_cluster_138365	20	0.00459322	No	5-formyltetrahydrofolate cyclo-ligase, mitochondrial
PASA_cluster_116404	20	0.00458839	No	Delta(3,5)-Delta(2,4)-dienoyl-CoA isomerase, peroxisomal {ECO:0000305}
PASA_cluster_53326	6	0.00457306	No	DNA-directed RNA polymerase II subunit 2
PASA_cluster_42282	6	0.004508	No	Probable pre-mRNA-splicing factor ATP-dependent RNA helicase DEAH2 {ECO:0000305}
PASA_cluster_147658	20	0.00450711	No	Protein ALTERED PHOSPHATE STARVATION RESPONSE 1 {ECO:0000303|PubMed:23498857}
PASA_cluster_51908	20	0.00450241	No	Sodium/hydrogen exchanger 2
PASA_cluster_112512	20	0.00448008	No	Phospholipase D delta {ECO:0000303|PubMed:11891260}
PASA_cluster_55154	20	0.0044638	No	-
PASA_cluster_61112	172	0.00441341	No	Probable receptor-like protein kinase At1g11050
PASA_cluster_19155	20	0.00439958	No	Nicotinate phosphoribosyltransferase 2 {ECO:0000303|PubMed:18978034}
PASA_cluster_83190	20	0.00438592	No	Electron transfer flavoprotein subunit alpha, mitochondrial
PASA_cluster_55519	6	0.0043828	No	Polycomb group protein EMF2B {ECO:0000305}
PASA_cluster_125135	20	0.00437901	No	-
PASA_cluster_100589	172	0.00430781	No	-
PASA_cluster_90639	20	0.0042991	No	Polyadenylate-binding protein 3 {ECO:0000303|PubMed:18479511}
PASA_cluster_80376	20	0.00426486	No	ATP-dependent DNA helicase SRS2-like protein At4g25120
PASA_cluster_78285	20	0.00424807	No	Transcription repressor OFP4
PASA_cluster_47115	20	0.00424387	No	-
PASA_cluster_106361	20	0.00424375	No	-
PASA_cluster_55915	172	0.0042202	No	Exocyst complex component EXO70B1 {ECO:0000303|PubMed:23944713}
PASA_cluster_31135	20	0.00421489	No	Glycine cleavage system H protein, mitochondrial
PASA_cluster_143897	20	0.00420079	No	NAC transcription factor 47 {ECO:0000305}
PASA_cluster_140535	20	0.00418732	No	Ferredoxin, chloroplastic
PASA_cluster_135816	9	0.00418545	No	Zinc finger protein ZAT9
PASA_cluster_19041	20	0.00417899	No	Protein CURVATURE THYLAKOID 1A, chloroplastic
PASA_cluster_3371	20	0.00415851	No	Probable histone H2A.8
PASA_cluster_27493	20	0.00414932	No	Chaperonin CPN60-2, mitochondrial
PASA_cluster_144960	6	0.00414449	No	-
PASA_cluster_155067	20	0.00412717	No	Nascent polypeptide-associated complex subunit alpha-like protein
PASA_cluster_146163	20	0.00411706	No	V-type proton ATPase subunit G
PASA_cluster_56585	20	0.00411642	No	Dihydrolipoyllysine-residue acetyltransferase component 2 of pyruvate dehydrogenase complex, mitochondrial
PASA_cluster_375	6	0.00410681	No	Putative pentatricopeptide repeat-containing protein At1g12700, mitochondrial
PASA_cluster_153654	9	0.00408044	No	Transcription factor MYB1 {ECO:0000305}
PASA_cluster_2648	20	0.00401532	No	Phosphoglycerate mutase-like protein 1 {ECO:0000305}
PASA_cluster_77150	6	0.00398961	No	Germin-like protein subfamily 1 member 13
PASA_cluster_137378	20	0.0039831	No	26S proteasome regulatory subunit 6A homolog A {ECO:0000305}
PASA_cluster_396	20	0.00397724	No	Wall-associated receptor kinase-like 8
PASA_cluster_827	20	0.00396433	No	PGR5-like protein 1A, chloroplastic
PASA_cluster_129763	9	0.00395849	No	-
PASA_cluster_109428	20	0.00395669	No	Two-pore potassium channel 3
PASA_cluster_154002	20	0.00393818	No	Probable sulfate transporter 3.5
PASA_cluster_151446	20	0.00388663	No	Pantoate--beta-alanine ligase
PASA_cluster_23961	9	0.00387928	No	3-ketoacyl-CoA synthase 2 {ECO:0000303|PubMed:18465198}
PASA_cluster_113156	9	0.00387257	No	Protein STRICTOSIDINE SYNTHASE-LIKE 10 {ECO:0000303|PubMed:10777701}
PASA_cluster_31580	20	0.00387199	No	Protein CutA, chloroplastic
PASA_cluster_95248	9	0.00385276	No	Cytokinin dehydrogenase 1
PASA_cluster_102478	20	0.00384583	No	Methylthioribose kinase
PASA_cluster_37298	20	0.00382306	No	-
PASA_cluster_116001	20	0.00382132	No	COP9 signalosome complex subunit 6a {ECO:0000303|PubMed:11701877}
PASA_cluster_96371	20	0.00381743	No	B3 domain-containing transcription factor VRN1
PASA_cluster_9317	20	0.00381658	No	Peptidyl-prolyl cis-trans isomerase FKBP16-3, chloroplastic
PASA_cluster_60547	20	0.00379728	No	Phosphoglycolate phosphatase 1B, chloroplastic
PASA_cluster_100636	20	0.00379053	No	Protein NRT1/ PTR FAMILY 2.11
PASA_cluster_82168	6	0.00378513	No	Receptor-like serine/threonine-protein kinase At2g45590
PASA_cluster_25561	20	0.00378287	No	ATP-dependent 6-phosphofructokinase 5, chloroplastic {ECO:0000255|HAMAP-Rule:MF_03186}
PASA_cluster_72413	20	0.00378006	No	Ubiquitin-like modifier-activating enzyme 5
PASA_cluster_45261	20	0.00377326	No	-
PASA_cluster_128993	20	0.00377254	No	Adrenodoxin-like protein 2, mitochondrial {ECO:0000303|PubMed:12714594}
PASA_cluster_43112	20	0.00376853	No	Tubulin alpha-5 chain
PASA_cluster_16114	20	0.00376408	No	1-aminocyclopropane-1-carboxylate oxidase homolog 11
PASA_cluster_95246	9	0.00370309	No	-
PASA_cluster_52345	9	0.00368928	No	Protein argonaute 16
PASA_cluster_34318	20	0.00366177	No	-
PASA_cluster_107706	20	0.00361191	No	Short-chain dehydrogenase TIC 32, chloroplastic {ECO:0000303|PubMed:15180984}
PASA_cluster_143366	20	0.00360862	No	-
PASA_cluster_102313	20	0.00360015	No	Soluble inorganic pyrophosphatase PPA1 {ECO:0000303|PubMed:10092174}
PASA_cluster_38789	20	0.00358816	No	-
PASA_cluster_143280	20	0.00358734	No	Transcription factor MYB61 {ECO:0000305}
PASA_cluster_2874	20	0.00358135	No	-
PASA_cluster_94941	20	0.0035617	No	Auxin-induced protein 22D
PASA_cluster_136083	20	0.00354296	No	Thioredoxin-like protein CXXS1
PASA_cluster_70806	20	0.00350738	No	Amino acid transporter AVT3B {ECO:0000305}
PASA_cluster_63598	20	0.00350704	No	Acyl carrier protein 1, chloroplastic
PASA_cluster_56634	20	0.00349682	No	Receptor-like serine/threonine-protein kinase SD1-8
PASA_cluster_124367	20	0.00346357	No	Peroxisomal adenine nucleotide carrier 2
PASA_cluster_74022	20	0.0034417	No	-
PASA_cluster_11155	20	0.00343946	Yes	Retrovirus-related Pol polyprotein from transposon RE1
PASA_cluster_21256	20	0.00343041	No	Ferritin-2, chloroplastic
PASA_cluster_109898	20	0.00342332	No	Peptidyl-prolyl cis-trans isomerase, chloroplastic
PASA_cluster_134095	9	0.00341733	No	E3 ubiquitin ligase BIG BROTHER-related
PASA_cluster_112008	20	0.00340381	No	OVARIAN TUMOR DOMAIN-containing deubiquitinating enzyme 4 {ECO:0000303|PubMed:24659992}
PASA_cluster_124285	9	0.00339968	No	-
PASA_cluster_103856	20	0.00339672	No	CASP-like protein ARALYDRAFT_485429
PASA_cluster_56806	20	0.00335571	No	-
PASA_cluster_89349	9	0.0032957	No	Delta(8)-fatty-acid desaturase 2
PASA_cluster_81349	20	0.00329218	No	Peptidyl-prolyl cis-trans isomerase FKBP18, chloroplastic
PASA_cluster_121549	20	0.00321894	No	Cellulose synthase-like protein G3
PASA_cluster_1748	20	0.00320288	No	Transcription factor DIVARICATA
PASA_cluster_57821	20	0.00319212	No	40S ribosomal protein S15a-5
PASA_cluster_133444	20	0.00318551	No	50S ribosomal protein L28, chloroplastic
PASA_cluster_13668	20	0.00317937	No	-
PASA_cluster_114493	20	0.00317274	No	Methylesterase 3
PASA_cluster_83821	9	0.00315736	No	MDIS1-interacting receptor like kinase 2 {ECO:0000303|PubMed:26863186}
PASA_cluster_96566	20	0.00315029	No	WAT1-related protein At1g68170
PASA_cluster_39356	20	0.00313679	No	Zinc finger CCCH domain-containing protein ZFN-like
PASA_cluster_86164	20	0.00311174	No	-
PASA_cluster_69244	20	0.00308083	GWAS	D-aminoacyl-tRNA deacylase {ECO:0000303|PubMed:17251192}
PASA_cluster_115629	20	0.00307682	No	-
PASA_cluster_150865	20	0.00303946	No	-
PASA_cluster_65021	9	0.0030311	No	Dof zinc finger protein DOF5.3 {ECO:0000303|PubMed:12475498}
PASA_cluster_139360	20	0.00299998	No	Phosphoenolpyruvate carboxylase 2
PASA_cluster_70174	6	0.00292106	No	-
PASA_cluster_57694	20	0.00291938	No	-
PASA_cluster_85199	20	0.00291663	No	-
PASA_cluster_1588	20	0.00286442	No	D-ribulose kinase {ECO:0000305|PubMed:27223615}
PASA_cluster_31930	20	0.00279095	No	Protein MAINTENANCE OF PSII UNDER HIGH LIGHT 1 {ECO:0000303|PubMed:25846821}
PASA_cluster_57377	6	0.00273685	No	-
PASA_cluster_2049	9	0.00269885	No	BURP domain-containing protein BNM2A {ECO:0000303|PubMed:19714473}
PASA_cluster_48444	9	0.0026718	No	E3 ubiquitin-protein ligase UPL5
PASA_cluster_69190	20	0.00265329	No	-
PASA_cluster_150412	6	0.00256137	No	Cysteine-rich receptor-like protein kinase 29
PASA_cluster_134079	9	0.00250978	No	SWI/SNF complex subunit SWI3C
PASA_cluster_55834	9	0.00245881	No	E3 ubiquitin-protein ligase SPL2 {ECO:0000305}
PASA_cluster_109893	9	0.00241909	No	Germin-like protein subfamily 2 member 4
PASA_cluster_140165	9	0.00238576	No	EG45-like domain containing protein
PASA_cluster_62030	6	0.00210202	No	-
PASA_cluster_55081	9	0.00209196	No	Transcription factor MYB52 {ECO:0000303|PubMed:9839469}
PASA_cluster_35572	20	0.0020607	No	Pentatricopeptide repeat-containing protein At1g60770
PASA_cluster_78942	9	0.00201226	No	G-box-binding factor 1
PASA_cluster_20279	9	0.00190003	No	Nicastrin
PASA_cluster_153774	9	0.0018986	No	-
PASA_cluster_4487	9	0.00187351	No	Probable carboxylesterase 2
PASA_cluster_18025	9	0.00161839	No	E3 ubiquitin-protein ligase RZFP34 {ECO:0000305}
PASA_cluster_41216	6	0.00160912	No	Serine/threonine-protein kinase EDR1
PASA_cluster_55632	9	0.00159529	No	-
PASA_cluster_59802	9	0.00135039	No	-
PASA_cluster_8676	9	0.00132432	No	Agamous-like MADS-box protein AGL30 {ECO:0000305}
PASA_cluster_96384	9	0.0012674	No	Pentatricopeptide repeat-containing protein At2g15630, mitochondrial
PASA_cluster_51796	9	0.00125179	No	Protein DETOXIFICATION 43 {ECO:0000303|PubMed:11739388}
PASA_cluster_35272	9	0.00119288	No	Serine carboxypeptidase 1 {ECO:0000303|PubMed:26511916}
PASA_cluster_161379	9	0.00118401	No	SUMO-activating enzyme subunit 2
PASA_cluster_28388	9	0.00114759	No	Cyclin-dependent kinase inhibitor 3
PASA_cluster_102729	9	0.00112269	No	Transcription factor JUNGBRUNNEN 1
PASA_cluster_59304	9	0.00111079	No	Nuclear transport factor 2B {ECO:0000303|PubMed:16428596}
PASA_cluster_15352	9	0.00107391	No	-
PASA_cluster_158519	9	0.000990221	No	Putative callose synthase 8
PASA_cluster_44763	9	0.000830525	No	-
PASA_cluster_7161	9	0.00056929	No	Putative glycosyltransferase 7
PASA_cluster_100242	9	0.00056601	No	-
PASA_cluster_106744	9	0.000543714	No	-
PASA_cluster_49659	9	0.000131974	No	-

### Sheet: Table4
Supplementary Table 4. Enzymes used for creating the enzymatic network.
Enzyme Consortium (EC) Identification	Hevea brasiliensis KEGG Pathways
ec:4.1.3.4	hbr00072 hbr00280 hbr00650 hbr01100 hbr01110
ec:3.1.4.4	hbr00564 hbr00565 hbr01100 hbr01110
ec:2.7.7.12	hbr00052 hbr00520 hbr01100
ec:2.3.1.188	hbr00073
ec:2.4.1.123	hbr00052 hbr01100
ec:2.7.7.41	hbr00564 hbr01100 hbr01110
ec:4.2.1.1	hbr00910 hbr01100
ec:2.3.1.199	hbr00062 hbr01040 hbr01100 hbr01110
ec:1.8.4.9	hbr00920 hbr01100
ec:3.2.1.39	hbr00500 hbr01100
ec:2.5.1.16	hbr00270 hbr00330 hbr00480 hbr01100
ec:2.7.1.40	hbr00010 hbr00230 hbr00620 hbr01100 hbr01110
ec:1.14.14.80	hbr00071 hbr00073 hbr00590 hbr01100
ec:1.14.11.2	hbr00330 hbr01100
ec:6.3.2.3	hbr00270 hbr00480 hbr01100
ec:2.1.2.1	hbr00260 hbr00460 hbr00630 hbr00670 hbr01100 hbr01110
ec:3.2.1.39	hbr00500 hbr01100
ec:3.2.1.39	hbr00500 hbr01100
ec:6.1.1.14	hbr00970

### Sheet: Table5
Supplementary Table 5. Evaluation of the enzymes presented in the enzymatic network using the network centrality measures selected.
Enzyme Consortium (EC) Identification	Average Shortest Path Length	Betweenness	Closeness	Degree	Eccentricity	Indegree	Neighborhood Connectivity	Stress
ec:5.4.2.12	5.00342	0	0.199863	4	10	0	6	0
ec:4.2.1.11	4.42612	1.21713	0.225932	9	9	3	8.14286	1185058
ec:1.1.1.27	3.93471	8.51567	0.254148	17	11	3	13.4286	25266374
ec:1.2.1.9	6.11301	0	0.163585	5	12	0	6.2	0
ec:5.3.1.1	6.91409	0.821532	0.144632	9	13	5	6.2	1134677
ec:4.1.2.13	6.41924	2.40456	0.155782	13	13	6	6.125	2223418
ec:3.1.3.11	6.29553	0.280005	0.158843	8	14	3	8.16667	266308
ec:5.3.1.9	5.40893	3.49595	0.184879	15	13	5	8.72727	4130945
ec:5.4.2.2	4.67354	7.76606	0.213971	18	12	5	9.61538	26944071
ec:4.1.1.49	4.35052	4.99059	0.229858	13	10	6	9.71429	18041619
ec:2.7.1.90	6.12027	1.13519	0.163391	13	14	5	9.125	770482
ec:1.2.1.12	6.31959	2.52332	0.158238	7	12	4	6.25	2863008
ec:2.7.2.3	6.04467	2.862	0.165435	9	11	4	4.57143	3011441
ec:5.4.2.11	7.32302	0.895761	0.136556	4	13	2	6	859895
ec:2.7.1.11	6.99313	0.143216	0.142998	9	15	4	9.57143	228247
ec:2.7.1.40	3.93814	17.8152	0.253927	23	10	9	11.7059	60696177
ec:5.1.3.3	7.10959	0	0.140655	3	15	0	10	0
ec:2.7.1.1	6.21649	2.84158	0.160862	19	14	5	5.94737	13484633
ec:1.2.4.1	4.24399	9.49404	0.235628	17	11	4	12.1333	10429741
ec:4.1.1.1	4.26804	3.29878	0.2343	17	11	3	11.5625	2234269
ec:5.1.3.15	5.59107	0.0432244	0.178857	5	13	3	14.3333	35856
ec:2.7.9.1	4.08591	8.34207	0.244743	22	10	8	12	23213388
ec:2.3.1.12	6.07904	3.9819	0.1645	14	14	5	9.3	6843948
ec:1.2.1.3	5.47423	2.50608	0.182674	15	13	4	6.91667	1914474
ec:1.1.1.2	6.46392	0	0.154705	5	14	3	10.6667	0
ec:1.8.1.4	5.49828	0.494303	0.181875	6	13	2	9.2	998120
ec:3.1.3.80	0	0	0	3	0	3	5	0
ec:1.1.1.1	6.46048	0.187412	0.154787	6	14	3	8	99748
ec:6.2.1.1	5.92784	1.25929	0.168696	14	14	4	9.4	4100354
ec:2.4.1.67	7.3677	0	0.135728	4	15	1	8	0
ec:3.2.1.22	6.49828	1.04085	0.153887	11	14	5	7	6078826
ec:3.2.1.23	0	0	0	3	0	3	10	0
ec:3.2.1.20	8.07904	0.649849	0.123777	8	16	3	7.42857	2388942
ec:2.4.1.82	6.5189	0.0259982	0.1534	7	14	2	6	43686
ec:2.4.1.123	5.7457	0.612456	0.174043	5	13	2	10.6	582425
ec:5.1.3.2	4.95876	0.333826	0.201663	15	12	4	8.08333	337398
ec:2.7.7.64	4.76632	8.64658	0.209805	34	12	11	6	20177747
ec:2.7.7.12	5.75945	0	0.173628	5	13	3	13.6667	0
ec:3.2.1.26	7.22337	0.969164	0.13844	12	15	7	8.5	6183602
ec:2.7.7.9	4.80756	3.26948	0.208006	19	12	5	8.35714	15319246
ec:3.1.2.2	1	0	1	1	1	0	2	0
ec:4.2.1.134	1.75	0	0.571429	2	3	0	2	0
ec:1.3.1.93	0	0	0	2	0	2	1.5	0
ec:3.1.2.22	7.98282	0.265253	0.125269	5	16	1	6.25	133439
ec:1.3.1.38	7.65292	0.204724	0.130669	7	15	3	9.8	129225
ec:1.1.1.330	1.5	0.000592584	0.666667	2	2	1	2	84
ec:2.3.1.199	1	0.000620803	1	2	1	1	4	88
ec:2.3.1.16	6.61856	2.24647	0.15109	24	15	6	7.11111	4763779
ec:2.3.1.9	6.63574	1.40793	0.150699	19	15	6	8.69231	4138484
ec:1.1.1.35	7.53952	0.263657	0.132634	12	16	5	10.2857	449941
ec:4.2.1.17	7.3677	0.624363	0.135728	19	15	6	5.64286	686397
ec:1.3.8.7	6.80069	4.56275	0.147044	22	14	10	6.64286	3173023
ec:1.1.1.211	7.55326	0.344359	0.132393	11	16	5	9.14286	540539
ec:1.14.14.80	9.93127	1.05011	0.100692	7	18	3	5.14286	584229
ec:1.3.3.6	8.58763	0.160808	0.116447	17	16	9	7.27273	279184
ec:6.2.1.3	8.97938	0.33759	0.111366	7	17	6	8	186756
ec:2.3.3.10	8.53952	0.319013	0.117103	9	17	6	9.25	1002927
ec:4.1.3.4	9.51546	0.113384	0.105092	9	18	5	9.125	250041
ec:1.11.2.3	1	0.187609	1	3	1	1	3.33333	100615
ec:2.3.1.188	0	0	0	2	0	2	7	0
ec:1.2.1.84	0	0	0	1	0	1	4	0
ec:1.3.8.1	0	0	0	0	0	0	NA	0
ec:7.1.2.2	0	0	0	0	0	0	NA	0
ec:3.6.1.1	0	0	0	0	0	0	NA	0
ec:7.1.2.1	0	0	0	0	0	0	NA	0
ec:3.6.1.5	4.45704	1.38812	0.224364	21	11	4	9.35294	4492396
ec:2.4.2.8	4.54296	2.34329	0.220121	21	11	8	8.92857	3199157
ec:2.7.4.3	4.2268	1.78191	0.236585	19	10	7	11	3438518
ec:3.6.1.9	4.30928	15.9519	0.232057	16	11	7	13.2857	48638115
ec:3.5.4.6	4.89347	3.54435	0.204354	16	12	4	12.25	1873794
ec:2.7.6.1	8.94158	0.392257	0.111837	3	16	1	6	1413139
ec:3.6.1.13	0	0	0	2	0	2	8	0
ec:3.1.3.5	5.13058	0.521983	0.19491	20	11	8	9	2073601
ec:2.4.2.14	8.01718	0.342212	0.124732	3	15	1	5	960951
ec:1.1.1.205	5.52921	0.00808801	0.180858	8	12	4	11.8571	17351
ec:3.5.4.4	6.12371	0	0.1633	3	12	1	12	0
ec:2.7.4.8	4.69072	2.76873	0.213187	17	11	8	11.7	4531242
ec:2.4.2.7	5.13402	1.07478	0.194779	15	11	9	12	869760
ec:2.7.1.20	5.15808	0.104959	0.193871	11	11	7	11.75	110284
ec:6.3.4.13	0	0	0	1	0	1	3	0
ec:3.5.1.116	5.28522	20.7506	0.189207	26	12	7	11.6	57480689
ec:3.5.3.26	2	0.530523	0.5	2	3	1	11	206154
ec:2.1.2.2	1.27273	0.0236664	0.785714	15	2	7	7	9089
ec:3.5.1.5	7.07216	0	0.141399	7	14	1	12.5714	0
ec:6.3.5.3	10.0444	0	0.0995583	1	16	0	2	0
ec:6.3.4.4	6.47766	0.00348849	0.154377	6	13	3	11.3333	2040
ec:4.3.2.2	6.11684	1.10901	0.163483	9	12	7	10	1135982
ec:6.3.3.1	9.07534	0.166855	0.110189	2	15	1	1.5	135027
ec:3.5.3.9	1.5	0.344014	0.666667	2	2	1	2	136673
ec:3.5.2.5	1	0.156454	1	2	1	1	2	67043
ec:4.1.1.21	8.10309	0.338725	0.12341	3	14	2	2	274890
ec:1.17.3.2	5.51546	0.403778	0.181308	5	12	2	6.66667	981915
ec:1.7.3.3	6.49828	0.218659	0.153887	3	13	1	2.66667	498284
ec:3.5.2.17	1	0.0323052	1	2	1	1	2.5	14478
ec:6.3.2.6	7.10653	0.700738	0.140716	4	13	2	4.5	683910
ec:1.17.1.4	5.52577	0.180823	0.18097	5	12	3	6.66667	67818
ec:2.7.4.6	4.70447	1.99413	0.212564	18	11	7	8.33333	2388802
ec:2.1.2.3	1.36364	0.015141	0.733333	14	2	7	7.85714	7621
ec:1.17.4.1	4.73883	0.0731586	0.211022	11	11	5	10.8571	469165
ec:3.5.4.10	5.53608	0.132785	0.180633	8	12	6	11.8571	77247
ec:6.3.5.2	5.53608	0.0241262	0.180633	7	12	5	10	235610
ec:2.7.6.5	1	0.187609	1	3	1	2	10	247141
ec:3.6.1.11	0	0	0	1	0	1	3	0
ec:2.7.7.4	1.5	0.0113684	0.666667	6	2	2	4.5	2113
ec:2.7.1.25	1.75	0.0171614	0.571429	5	3	2	4.5	2566
ec:3.6.1.15	5.70103	0	0.175407	5	12	4	12	0
ec:4.1.1.97	0	0	0	2	0	2	2	0
ec:3.6.1.21	6.57732	0	0.152038	5	14	4	14.75	0
ec:2.1.2.1	1.18182	0.0117551	0.846154	14	2	5	6.66667	6414
ec:2.6.1.45	5.39863	3.7224	0.185232	18	12	4	10.4	3496016
ec:3.1.3.3	5.37801	1.86089	0.185942	8	11	1	7.5	1860496
ec:5.1.1.18	5.71821	0.259301	0.17488	8	12	3	8.28571	371147
ec:2.7.1.31	5.91753	0.462898	0.16899	5	10	1	7.8	571001
ec:1.1.1.95	6.34021	2.48423	0.157724	9	12	6	4.42857	2513691
ec:4.3.1.19	4.86254	2.51642	0.205654	14	12	6	12.9286	1894861
ec:2.6.1.44	5.11684	4.93903	0.195433	25	12	3	12.2917	4061338
ec:1.5.3.1	7.09589	0	0.140927	5	14	0	11.4	0
ec:4.1.2.48	6.33677	1.09785	0.157809	13	13	4	12	1009957
ec:1.4.4.2	6.38144	0.533744	0.156704	11	13	6	12.7273	456893
ec:2.6.1.51	6.23711	0.554999	0.160331	12	13	4	8	400015
ec:2.6.1.4	5.57045	1.04111	0.179519	20	12	3	12.45	1410194
ec:1.1.1.81	0	0	0	3	0	3	10	0
ec:1.1.1.29	5.54983	1.28462	0.180186	16	12	9	12.5455	2070487
ec:2.6.1.52	6.0378	1.87024	0.165623	4	12	2	9	1832995
ec:1.1.99.1	1.8	0	0.555556	2	3	0	5.5	0
ec:1.2.1.8	2.5	0.000853603	0.4	2	4	1	2	121
ec:2.1.2.10	1.09091	0.0387918	0.916667	16	2	6	6.1	10506
ec:1.14.15.7	2	0.00258197	0.5	2	3	1	5.5	366
ec:4.2.1.20	1	0.187609	1	4	1	3	6.5	182068
ec:4.2.3.1	14.3024	1.31174	0.0699183	4	22	2	7.75	1095385
ec:1.4.3.21	2	0	0.5	3	4	0	2.66667	0
ec:2.7.1.39	13.3849	1.35535	0.0747112	2	21	1	3	3724794
ec:1.1.1.3	12.4261	1.43142	0.0804757	2	20	1	2	6434784
ec:1.2.1.11	11.4674	1.50955	0.0872041	2	19	1	2.5	9172993
ec:2.7.2.4	10.5086	1.58974	0.0951602	3	18	1	2.66667	11939490
ec:2.5.1.16	1.33333	0.00378831	0.75	5	2	1	3	537
ec:4.4.1.14	2.7	0	0.37037	3	6	0	3.33333	0
ec:3.6.1.14	6.8488	1.79224	0.146011	6	14	2	7.5	1620844
ec:1.13.11.54	8.72109	0	0.114665	3	16	0	5.66667	0
ec:2.1.1.10	5.87285	1.8708	0.170275	8	13	1	6.75	1741430
ec:3.3.1.1	9.75258	0.000988581	0.102537	3	17	1	6	406
ec:3.2.2.16	3	0.00469129	0.333333	2	5	1	2.5	665
ec:2.5.1.48	5.65979	1.80302	0.176685	7	13	2	10.1429	827450
ec:2.7.1.100	2.5	0.00764716	0.4	2	4	1	2	1084
ec:5.3.1.23	2	0.00869829	0.5	2	3	1	2	1233
ec:2.5.1.47	5.75945	1.61228	0.173628	12	13	3	9	4164845
ec:4.4.1.13	5.14777	3.58192	0.194259	15	12	7	12.7333	4687187
ec:4.2.1.109	1.5	0.00778825	0.666667	2	2	1	2.5	1104
ec:3.1.3.77	1	0.00586235	1	3	1	2	2	831
ec:2.1.1.14	8.7732	2.0933	0.113984	8	16	4	6.75	1249422
ec:1.13.11.53	0	0	0	1	0	1	3	0
ec:2.3.1.30	0	0	0	4	0	4	9.25	0
ec:2.6.1.117	7.80069	1.4304	0.128194	10	15	5	5.75	1103467
ec:2.6.1.1	5.47079	1.38679	0.182789	15	12	5	11.9286	1693211
ec:2.6.1.5	7.80069	0.139417	0.128194	8	15	3	5.33333	226119
ec:1.14.17.4	0	0	0	1	0	1	3	0
ec:1.1.1.37	4.79725	2.81894	0.208453	17	11	8	10.2222	9931417
ec:2.6.1.42	5.34708	2.29447	0.187018	10	13	3	8.11111	2394735
ec:4.4.1.11	1	0.0120892	1	5	1	4	6.6	6025
ec:2.8.1.2	5.63574	0.0316985	0.177439	8	12	5	15	60025
ec:4.4.1.15	5.63574	0.00209235	0.177439	7	12	4	15.1429	3012
ec:2.5.1.6	1	0.37546	1	7	1	5	5.14286	206185
ec:6.3.2.2	6.85223	1.11072	0.145938	17	14	5	14.25	5106357
ec:6.3.2.3	7.811	0.498397	0.128025	14	15	6	12.0714	480513
ec:4.4.1.28	5.34021	0.585397	0.187259	12	12	6	14	2038713
ec:2.1.1.37	0	0	0	2	0	2	5	0
ec:4.1.1.50	0	0	0	1	0	1	7	0
ec:1.2.1.27	1.33333	0	0.75	2	2	0	3.5	0
ec:1.1.1.31	1	0.167497	1	5	1	3	4.75	93970
ec:2.3.1.168	6.04811	4.27174	0.165341	5	13	3	7.6	3263473
ec:4.2.1.18	1	0.0560571	1	3	1	2	6.66667	248703
ec:2.6.1.40	1.5	0	0.666667	4	2	3	6	0
ec:1.2.4.4	5.24055	5.34663	0.19082	6	12	5	10	4825415
ec:1.3.8.4	7.65979	0.113917	0.130552	6	15	3	9.25	502641
ec:6.4.1.4	0	0	0	4	0	4	8.75	0
ec:3.1.2.4	0	0	0	2	0	2	9	0
ec:2.6.1.13	7.83849	0.372778	0.127576	5	15	1	6.5	167314
ec:4.1.1.17	1	0.00219397	1	3	1	2	3.33333	311
ec:4.1.1.19	1.5	0	0.666667	1	2	0	2	0
ec:3.5.3.12	1	0.00123455	1	2	1	1	1.5	175
ec:1.2.1.88	6.85911	3.36861	0.145792	21	14	7	12	2359390
ec:1.5.1.2	1	0.470939	1	6	1	2	5.8	251852
ec:1.5.3.17	1.66667	0.000931204	0.6	4	3	1	3.33333	132
ec:3.5.1.53	0	0	0	2	0	2	3	0
ec:1.5.5.2	1.5	0.0938047	0.666667	4	2	2	9	83830
ec:1.14.11.2	1.5	0	0.666667	2	2	1	4.5	0
ec:3.4.11.5	1	0.00192237	1	4	1	3	3	363
ec:1.14.13.39	1	0	1	1	1	0	1	0
ec:3.5.3.1	0	0	0	2	0	2	3.5	0
ec:1.2.1.41	7.9244	0.000610221	0.126193	3	15	2	10.3333	173
ec:1.5.3.16	1	0	1	2	1	1	3.5	0
ec:2.7.2.11	6.93471	0.378478	0.144202	9	14	2	13.5556	707070
ec:1.5.3.14	0	0	0	4	0	4	5.25	0
ec:1.14.14.38	1	0.573311	1	6	1	3	3	227854
ec:2.3.2.2	6.87973	1.79548	0.145355	18	14	7	13.1765	6155946
ec:3.5.5.4	9.60137	1.38258	0.104152	3	17	1	5	14471968
ec:1.14.14.41	0	0	0	1	0	1	4	0
ec:3.2.1.21	1	0.256187	1	4	1	1	6	734472
ec:4.4.1.9	8.68729	2.3381	0.115111	10	16	4	8.9	18987490
ec:3.5.1.1	1.33333	0.102217	0.75	3	2	1	2.66667	130248
ec:4.1.2.47	0	0	0	2	0	2	7	0
ec:4.2.1.65	1	0.188985	1	3	1	2	5	100258
ec:4.1.2.10	0	0	0	2	0	2	7	0
ec:3.5.1.49	7.07904	0	0.141262	6	14	1	13.8333	0
ec:1.8.5.1	7.93471	3.94509	0.126029	10	15	5	9.14286	7441497
ec:3.4.11.2	7.92784	0.86306	0.126138	13	15	9	12.3077	7902014
ec:4.3.2.9	7.79038	1.31397	0.128363	10	15	6	12.375	11731833
ec:2.5.1.18	9.89691	0.00737122	0.101042	4	17	3	11.75	18788
ec:1.11.1.9	8.91753	0.00737122	0.112139	5	16	3	10	18788
ec:3.5.2.9	7.08247	0.443551	0.141194	10	14	6	15.2	4619747
ec:3.4.19.13	6.97938	5.3336	0.143279	14	14	8	14.4286	13837542
ec:3.4.11.1	8.01718	2.07097	0.124732	16	15	11	11.0667	6555537
ec:1.8.1.7	8.90378	3.29498	0.112312	15	16	9	5.66667	5762105
ec:1.11.1.27	8.91753	0.00737122	0.112139	5	16	3	10	18788
ec:2.4.1.1	6.5567	0.246459	0.152516	5	14	3	13.2	945655
ec:3.2.1.2	1.4	0.10068	0.714286	4	2	1	5.25	479145
ec:3.2.1.1	1.4	0.10068	0.714286	4	2	1	5.25	479145
ec:3.2.1.68	1.75	0	0.571429	3	2	2	5	0
ec:2.4.1.18	1	0.0847067	1	7	1	4	3.85714	471571
ec:2.7.7.27	5.58076	2.3991	0.179187	12	13	6	10.125	10014855
ec:2.4.1.25	0	0	0	4	0	4	8.5	0
ec:2.4.1.21	0	0	0	2	0	2	7.5	0
ec:2.7.1.4	7.26804	0.157176	0.137589	7	15	5	8.28571	59360
ec:2.4.1.242	0	0	0	5	0	5	13	0
ec:2.4.1.13	8.16838	0.980406	0.122423	8	16	6	12.1667	5615794
ec:2.4.1.14	1	0.168016	1	4	1	3	13.5	469919
ec:2.4.1.15	1.5	0.257416	0.666667	8	2	7	13.125	944273
ec:3.2.1.4	0	0	0	1	0	1	4	0
ec:3.2.1.39	0	0	0	1	0	1	19	0
ec:3.1.3.12	1	0.0713732	1	2	1	1	5	468612
ec:3.2.1.28	0	0	0	2	0	2	10.5	0
ec:3.1.3.24	0	0	0	4	0	4	6.75	0
ec:2.6.1.16	7.26804	0.0215369	0.137589	7	15	5	8.85714	9774
ec:2.7.7.23	1	0	1	1	1	0	2	0
ec:4.2.1.76	1	0.031123	1	4	1	3	13	8813
ec:1.1.1.22	5.74227	0.00155483	0.174147	8	13	3	9.85714	532
ec:2.7.1.43	0	0	0	1	0	1	24	0
ec:3.13.1.1	0	0	0	3	0	3	16.6667	0
ec:5.1.3.6	5.74227	0.185959	0.174147	7	13	2	7.5	241177
ec:5.3.1.8	6.29553	2.0801	0.158843	11	14	8	8.5	876310
ec:4.1.2.5	0	0	0	3	0	3	12.3333	0
ec:3.5.4.31	6.74227	0.0619526	0.148318	5	14	3	9.2	240915
ec:4.1.1.35	6.74227	0.0619526	0.148318	5	14	3	9.2	240915
ec:4.3.2.7	0	0	0	2	0	2	10.5	0
ec:2.4.1.43	0	0	0	1	0	1	6	0
ec:2.7.1.46	1	0.187609	1	2	1	1	12.5	241335
ec:5.4.99.30	5.75601	0	0.173731	4	13	2	14.5	0
ec:3.2.1.55	0	0	0	1	0	1	2	0
ec:5.1.3.5	5.75258	1.02924	0.173835	7	13	4	8	625851
ec:3.2.1.37	1	0	1	1	1	0	4	0
ec:5.4.2.8	7.2646	1.23662	0.137654	5	15	3	10	3046368
ec:2.7.7.13	8.24055	0.557601	0.121351	4	16	1	2	2129163
ec:4.2.1.47	1	0.187609	1	2	1	1	2	709968
ec:2.4.2.24	0	0	0	4	0	4	4	0
ec:5.1.3.18	0	0	0	1	0	1	3	0
ec:1.1.1.271	0	0	0	1	0	1	2	0
ec:2.7.1.52	0	0	0	0	0	0	NA	0
ec:3.2.1.14	1	0	1	1	1	0	1	0
ec:3.2.1.52	0	0	0	1	0	1	1	0
ec:2.7.1.44	0	0	0	0	0	0	NA	0
ec:2.3.1.4	1	0.187609	1	3	1	2	9.33333	710873
ec:5.4.2.3	0	0	0	2	0	2	2	0
ec:3.1.1.4	2.37931	0.292137	0.42029	12	5	2	5.1	47439
ec:3.1.3.81	2.86207	0.22727	0.349398	5	5	1	6	40214
ec:3.1.4.4	2.62069	0.2102	0.381579	8	5	2	6	35378
ec:3.2.1.141	3.40625	0	0.293578	2	6	0	5.5	0
ec:2.7.8.41	3.74194	0.0145042	0.267241	3	7	1	3.66667	2570
ec:2.7.7.30	3.9	0	0.25641	2	8	0	7	0
ec:3.1.1.32	3.03448	0.0973073	0.329545	8	7	2	5.25	16802
ec:3.1.3.27	3.76667	0.0327579	0.265487	3	6	1	4.33333	4901
ec:2.7.8.29	3.51724	0.0523449	0.284314	5	7	2	6.75	10070
ec:3.1.4.3	3.03448	0.180534	0.329545	9	5	4	5.375	33139
ec:2.7.8.1	3.44828	0.227776	0.29	9	6	6	6	41404
ec:4.1.1.65	4.48276	0.0243312	0.223077	7	8	6	6.66667	3982
ec:2.7.7.41	3.96552	0.118817	0.252174	6	7	2	3.66667	22062
ec:2.3.1.23	3.34483	0.210854	0.298969	6	6	5	7.6	34258
ec:2.3.1.51	4.93103	0.0950269	0.202797	4	8	2	4.75	19560
ec:2.7.1.6	0	0	0	0	0	0	NA	0
ec:2.7.8.11	0	0	0	1	0	1	6	0
ec:1.1.1.8	7.3677	0.551378	0.135728	10	14	3	6	793104
ec:1.1.5.3	7.3677	0.551378	0.135728	10	14	3	6	793104
ec:2.3.1.15	1.75	0.0685387	0.571429	5	3	3	6.2	12996
ec:2.3.1.198	1.75	0	0.571429	4	3	2	6.75	0
ec:3.1.1.5	2	0.0252166	0.5	2	3	1	8.5	3978
ec:3.6.1.16	0	0	0	4	0	4	5.75	0
ec:2.7.7.14	2.33333	0.141748	0.428571	2	3	1	5.5	21421
ec:2.7.1.82	1.6	0.11784	0.625	3	2	1	4.66667	18032
ec:3.1.4.46	1.5	0.444495	0.666667	9	2	8	3.77778	540966
ec:2.1.1.103	1	0.0627504	1	4	1	2	2	9710
ec:2.7.1.32	1	0.212935	1	2	1	1	5.5	269314
ec:2.7.8.5	0	0	0	2	0	2	4.5	0
ec:2.1.1.71	1	0.0336433	1	5	1	4	7	5296
ec:2.7.1.107	3.75862	0.208267	0.266055	6	6	4	5.5	39647
ec:2.7.7.15	0	0	0	2	0	2	2.5	0
ec:3.1.3.4	4.72414	0.0671878	0.211679	5	7	4	6	14282
ec:2.3.1.63	3.34483	0	0.298969	2	6	1	10	0
ec:2.3.1.67	0	0	0	1	0	1	10	0
ec:5.3.99.3	1	0	1	2	1	0	1	0
ec:1.1.1.189	0	0	0	1	0	1	2	0
ec:1.1.1.184	0	0	0	1	0	1	2	0
ec:6.4.1.2	0	0	0	6	0	6	10.1667	0
ec:4.2.1.2	5.35395	0	0.186778	10	12	5	12.8	0
ec:1.1.1.40	4.64948	6.93208	0.215078	24	11	15	12.1176	23082208
ec:1.1.1.39	4.64948	6.93208	0.215078	24	11	15	12.1176	23082208
ec:4.4.1.5	1.75	0.00268779	0.571429	3	3	1	2.66667	381
ec:3.1.2.6	1.66667	0.00591173	0.6	2	2	1	6	838
ec:1.1.2.4	1	0.196792	1	9	1	7	12.3333	168569
ec:3.6.1.7	0	0	0	2	0	2	11	0
ec:2.3.3.13	0	0	0	5	0	5	11.8	0
ec:2.3.3.9	5.12371	13.3266	0.195171	21	12	11	13.3077	54974335
ec:1.1.1.82	4.94502	1.75409	0.202224	15	11	7	9.875	8542259
ec:4.1.1.31	5.33677	0.0180581	0.187379	7	11	5	8.66667	33314
ec:4.2.1.130	0	0	0	3	0	3	5	0
ec:1.1.1.79	5.54983	1.28462	0.180186	16	12	9	12.5455	2070487
ec:2.3.3.1	5.08935	0.873191	0.196489	9	11	5	6.4	441947
ec:3.1.3.18	7.52577	0.160687	0.132877	4	14	2	8.25	121464
ec:1.1.3.15	6.54296	0.617748	0.152836	10	13	8	14.75	1198668
ec:1.17.1.9	6.27491	0.24303	0.159365	6	13	4	9.8	574788
ec:3.5.1.10	1.81818	0.0010817	0.55	9	3	5	8.16667	644
ec:4.2.1.3	6.07904	0.00426645	0.1645	3	12	1	6.5	615
ec:4.1.3.1	0	0	0	8	0	8	14.5	0
ec:4.1.1.39	0	0	0	3	0	3	6	0
ec:1.11.1.6	0	0	0	0	0	0	NA	0
ec:1.4.1.27	7.09278	2.64678	0.140988	12	14	8	15.25	11736906
ec:1.4.7.1	7.06873	0.0557989	0.141468	10	14	5	15.5	48089
ec:6.3.1.2	7.09622	0.524147	0.14092	11	14	7	11.4545	613854
ec:2.2.1.6	0	0	0	11	0	11	13.2727	0
ec:1.2.1.24	10.0069	0	0.0999313	2	17	1	9.5	0
ec:6.2.1.2	0	0	0	4	0	4	14	0
ec:4.1.1.15	7.07216	0.0830308	0.141399	9	14	5	13.6667	28493
ec:2.6.1.96	9.01375	0.666968	0.110942	5	16	4	9.5	1217819
ec:1.1.1.157	7.57388	0.423897	0.132033	9	16	5	12	1540879
ec:1.1.99.2	0	0	0	2	0	2	22	0
ec:1.5.1.3	1.36364	0.0115352	0.733333	13	2	6	7.25	5844
ec:2.1.2.9	1.81818	0.014088	0.55	10	3	6	7.71429	3561
ec:6.3.4.3	1.81818	0.00228568	0.55	11	3	7	7.85714	1253
ec:2.1.1.45	1.72727	0.00106087	0.578947	7	3	3	7.5	626
ec:1.5.1.20	0	0	0	3	0	3	7.66667	0
ec:6.3.3.2	2	0	0.5	3	3	2	9	0
ec:4.2.1.1	1	0.187609	1	5	1	4	8.8	61950
ec:4.2.1.104	0	0	0	1	0	1	5	0
ec:1.4.1.14	7.10997	0.00537836	0.140648	10	14	7	15.5	9477
ec:1.4.1.4	6.12371	8.12734	0.1633	23	13	18	13.2	26702299
ec:1.7.1.3	0	0	0	0	0	0	NA	0
ec:1.7.7.1	7.12027	0	0.140444	7	14	6	14.4286	0
ec:1.4.1.3	6.12715	8.7495	0.163208	23	13	19	13.2	27326621
ec:1.8.3.1	1.75	0.00141091	0.571429	4	3	1	4	200
ec:1.8.7.1	1	0.375219	1	4	1	2	6.25	152316
ec:1.8.3.4	0	0	0	3	0	3	8	0
ec:2.7.7.5	1.5	0.0214718	0.666667	8	2	4	4	3509
ec:3.6.2.1	1.5	0.000470305	0.666667	6	2	2	4.5	200
ec:1.8.4.9	1	0.0156612	1	5	1	3	4	2220
ec:3.1.3.7	2.625	0.00353787	0.380952	4	4	3	4.66667	1003
ec:2.8.1.1	0	0	0	3	0	3	4.33333	0
ec:1.13.11.18	0	0	0	3	0	3	4.33333	0
ec:1.10.3.1	1	0	1	1	1	0	2	0
ec:4.1.1.28	0	0	0	2	0	2	2	0
ec:6.3.5.6	1	0	1	1	1	0	2	0
ec:6.1.1.22	0	0	0	2	0	2	2	0
ec:6.3.5.7	1	0	1	1	1	0	2	0
ec:6.1.1.18	0	0	0	2	0	2	6	0
ec:6.1.1.20	0	0	0	0	0	0	NA	0
ec:6.1.1.21	0	0	0	0	0	0	NA	0
ec:6.1.1.2	0	0	0	1	0	1	4	0
ec:6.1.1.19	0	0	0	0	0	0	NA	0
ec:6.1.1.16	0	0	0	5	0	5	12.4	0
ec:6.1.1.4	0	0	0	1	0	1	9	0
ec:6.1.1.9	0	0	0	1	0	1	9	0
ec:6.1.1.10	0	0	0	5	0	5	7.4	0
ec:6.1.1.5	0	0	0	1	0	1	9	0
ec:6.1.1.12	0	0	0	2	0	2	3	0
ec:6.1.1.7	0	0	0	0	0	0	NA	0
ec:6.1.1.17	0	0	0	8	0	8	14.875	0
ec:6.1.1.6	0	0	0	0	0	0	NA	0
ec:6.1.1.1	0	0	0	0	0	0	NA	0
ec:6.1.1.15	0	0	0	2	0	2	4.5	0
ec:6.1.1.11	0	0	0	3	0	3	8.33333	0
ec:6.1.1.14	0	0	0	7	0	7	15	0
ec:6.1.1.3	0	0	0	2	0	2	8.5	0
rn:R01855	0	0	0	4	0	4	13.75	0
rn:R03989	7.79038	0.0144765	0.128363	6	15	4	14.25	32942
rn:R03856	7.79038	0.0144765	0.128363	6	15	4	14.25	32942
rn:R04753	7.79038	0.0144765	0.128363	6	15	4	14.25	32942
rn:R03776	7.79038	0.0144765	0.128363	6	15	4	14.25	32942
rn:R06985	7.79038	0.0144765	0.128363	6	15	4	14.25	32942
rn:R08176	0	0	0	2	0	2	5	0
rn:R09453	0	0	0	1	0	1	3	0
rn:R00720	0	0	0	7	0	7	11.2857	0
rn:R00187	0	0	0	4	0	4	12	0
rn:R02720	0	0	0	3	0	3	12	0
rn:R03531	0	0	0	1	0	1	12	0
rn:R00111	0	0	0	1	0	1	1	0
rn:R10032	1.66667	0	0.6	2	2	1	4	0
rn:R10028	1.66667	0	0.6	2	2	1	4	0
rn:R02736	9.90034	0	0.101007	2	17	1	9	0
rn:R00267	9.90034	0	0.101007	2	17	1	9	0
rn:R01528	9.90034	0	0.101007	2	17	1	9	0
rn:R08183	0	0	0	1	0	1	10	0
rn:R06868	1.5	0	0.666667	2	2	1	3	0
rn:R03424	0	0	0	1	0	1	5	0
rn:R03236	1	0	1	6	1	3	3	0
rn:R03237	1	0	1	6	1	3	3	0
rn:R03238	1	0	1	6	1	3	3	0
rn:R03239	1	0	1	6	1	3	3	0

### Sheet: Table6
Supplementary Table 6. Evaluation of the network communities presented in the enzymatic network using the network centrality measures selected.
Community Name	Average Shortest Path Length	Indegree	Outdegree	Betweenness	Closeness	Eccentricity	HiDeF Persistence	Neighborhood Connectivity	Stress	Quantity of Enzymes Inside Module	Community Member List
C13337	3.31757	0	14	0	0.301426	7	0	3.28571	0	389	ec:1.1.1.1 ec:1.1.1.157 ec:1.1.1.184 ec:1.1.1.189 ec:1.1.1.2 ec:1.1.1.205 ec:1.1.1.211 ec:1.1.1.22 ec:1.1.1.27 ec:1.1.1.271 ec:1.1.1.29 ec:1.1.1.3 ec:1.1.1.31 ec:1.1.1.330 ec:1.1.1.35 ec:1.1.1.37 ec:1.1.1.39 ec:1.1.1.40 ec:1.1.1.79 ec:1.1.1.8 ec:1.1.1.81 ec:1.1.1.82 ec:1.1.1.95 ec:1.1.2.4 ec:1.1.3.15 ec:1.1.5.3 ec:1.1.99.1 ec:1.1.99.2 ec:1.10.3.1 ec:1.11.1.27 ec:1.11.1.9 ec:1.11.2.3 ec:1.13.11.18 ec:1.13.11.53 ec:1.13.11.54 ec:1.14.11.2 ec:1.14.13.39 ec:1.14.14.38 ec:1.14.14.41 ec:1.14.14.80 ec:1.14.15.7 ec:1.14.17.4 ec:1.17.1.4 ec:1.17.1.9 ec:1.17.3.2 ec:1.17.4.1 ec:1.2.1.11 ec:1.2.1.12 ec:1.2.1.24 ec:1.2.1.27 ec:1.2.1.3 ec:1.2.1.41 ec:1.2.1.8 ec:1.2.1.84 ec:1.2.1.88 ec:1.2.1.9 ec:1.2.4.1 ec:1.2.4.4 ec:1.3.1.38 ec:1.3.1.93 ec:1.3.3.6 ec:1.3.8.4 ec:1.3.8.7 ec:1.4.1.14 ec:1.4.1.27 ec:1.4.1.3 ec:1.4.1.4 ec:1.4.3.21 ec:1.4.4.2 ec:1.4.7.1 ec:1.5.1.2 ec:1.5.1.20 ec:1.5.1.3 ec:1.5.3.1 ec:1.5.3.14 ec:1.5.3.16 ec:1.5.3.17 ec:1.5.5.2 ec:1.7.3.3 ec:1.7.7.1 ec:1.8.1.4 ec:1.8.1.7 ec:1.8.3.1 ec:1.8.3.4 ec:1.8.4.9 ec:1.8.5.1 ec:1.8.7.1 ec:2.1.1.10 ec:2.1.1.103 ec:2.1.1.14 ec:2.1.1.37 ec:2.1.1.45 ec:2.1.1.71 ec:2.1.2.1 ec:2.1.2.10 ec:2.1.2.2 ec:2.1.2.3 ec:2.1.2.9 ec:2.2.1.6 ec:2.3.1.12 ec:2.3.1.15 ec:2.3.1.16 ec:2.3.1.168 ec:2.3.1.188 ec:2.3.1.198 ec:2.3.1.199 ec:2.3.1.23 ec:2.3.1.30 ec:2.3.1.4 ec:2.3.1.51 ec:2.3.1.63 ec:2.3.1.67 ec:2.3.1.9 ec:2.3.2.2 ec:2.3.3.1 ec:2.3.3.10 ec:2.3.3.13 ec:2.3.3.9 ec:2.4.1.1 ec:2.4.1.123 ec:2.4.1.13 ec:2.4.1.14 ec:2.4.1.15 ec:2.4.1.18 ec:2.4.1.21 ec:2.4.1.242 ec:2.4.1.25 ec:2.4.1.43 ec:2.4.1.67 ec:2.4.1.82 ec:2.4.2.14 ec:2.4.2.24 ec:2.4.2.7 ec:2.4.2.8 ec:2.5.1.16 ec:2.5.1.18 ec:2.5.1.47 ec:2.5.1.48 ec:2.5.1.6 ec:2.6.1.1 ec:2.6.1.117 ec:2.6.1.13 ec:2.6.1.16 ec:2.6.1.4 ec:2.6.1.40 ec:2.6.1.42 ec:2.6.1.44 ec:2.6.1.45 ec:2.6.1.5 ec:2.6.1.51 ec:2.6.1.52 ec:2.6.1.96 ec:2.7.1.1 ec:2.7.1.100 ec:2.7.1.107 ec:2.7.1.11 ec:2.7.1.20 ec:2.7.1.25 ec:2.7.1.31 ec:2.7.1.32 ec:2.7.1.39 ec:2.7.1.4 ec:2.7.1.40 ec:2.7.1.43 ec:2.7.1.46 ec:2.7.1.82 ec:2.7.1.90 ec:2.7.2.11 ec:2.7.2.3 ec:2.7.2.4 ec:2.7.4.3 ec:2.7.4.6 ec:2.7.4.8 ec:2.7.6.1 ec:2.7.6.5 ec:2.7.7.12 ec:2.7.7.13 ec:2.7.7.14 ec:2.7.7.15 ec:2.7.7.23 ec:2.7.7.27 ec:2.7.7.30 ec:2.7.7.4 ec:2.7.7.41 ec:2.7.7.5 ec:2.7.7.64 ec:2.7.7.9 ec:2.7.8.1 ec:2.7.8.11 ec:2.7.8.29 ec:2.7.8.41 ec:2.7.8.5 ec:2.7.9.1 ec:2.8.1.1 ec:2.8.1.2 ec:3.1.1.32 ec:3.1.1.4 ec:3.1.1.5 ec:3.1.2.2 ec:3.1.2.22 ec:3.1.2.4 ec:3.1.2.6 ec:3.1.3.11 ec:3.1.3.12 ec:3.1.3.18 ec:3.1.3.24 ec:3.1.3.27 ec:3.1.3.3 ec:3.1.3.4 ec:3.1.3.5 ec:3.1.3.7 ec:3.1.3.77 ec:3.1.3.80 ec:3.1.3.81 ec:3.1.4.3 ec:3.1.4.4 ec:3.1.4.46 ec:3.13.1.1 ec:3.2.1.1 ec:3.2.1.14 ec:3.2.1.141 ec:3.2.1.2 ec:3.2.1.20 ec:3.2.1.21 ec:3.2.1.22 ec:3.2.1.23 ec:3.2.1.26 ec:3.2.1.28 ec:3.2.1.37 ec:3.2.1.39 ec:3.2.1.4 ec:3.2.1.52 ec:3.2.1.55 ec:3.2.1.68 ec:3.2.2.16 ec:3.3.1.1 ec:3.4.11.1 ec:3.4.11.2 ec:3.4.11.5 ec:3.4.19.13 ec:3.5.1.1 ec:3.5.1.10 ec:3.5.1.116 ec:3.5.1.49 ec:3.5.1.5 ec:3.5.1.53 ec:3.5.2.17 ec:3.5.2.5 ec:3.5.2.9 ec:3.5.3.1 ec:3.5.3.12 ec:3.5.3.26 ec:3.5.3.9 ec:3.5.4.10 ec:3.5.4.31 ec:3.5.4.4 ec:3.5.4.6 ec:3.5.5.4 ec:3.6.1.11 ec:3.6.1.13 ec:3.6.1.14 ec:3.6.1.15 ec:3.6.1.16 ec:3.6.1.21 ec:3.6.1.5 ec:3.6.1.7 ec:3.6.1.9 ec:3.6.2.1 ec:4.1.1.1 ec:4.1.1.15 ec:4.1.1.17 ec:4.1.1.19 ec:4.1.1.21 ec:4.1.1.28 ec:4.1.1.31 ec:4.1.1.35 ec:4.1.1.39 ec:4.1.1.49 ec:4.1.1.50 ec:4.1.1.65 ec:4.1.1.97 ec:4.1.2.10 ec:4.1.2.13 ec:4.1.2.47 ec:4.1.2.48 ec:4.1.2.5 ec:4.1.3.1 ec:4.1.3.4 ec:4.2.1.1 ec:4.2.1.104 ec:4.2.1.109 ec:4.2.1.11 ec:4.2.1.130 ec:4.2.1.134 ec:4.2.1.17 ec:4.2.1.18 ec:4.2.1.2 ec:4.2.1.20 ec:4.2.1.3 ec:4.2.1.47 ec:4.2.1.65 ec:4.2.1.76 ec:4.2.3.1 ec:4.3.1.19 ec:4.3.2.2 ec:4.3.2.7 ec:4.3.2.9 ec:4.4.1.11 ec:4.4.1.13 ec:4.4.1.14 ec:4.4.1.15 ec:4.4.1.28 ec:4.4.1.5 ec:4.4.1.9 ec:5.1.1.18 ec:5.1.3.15 ec:5.1.3.18 ec:5.1.3.2 ec:5.1.3.3 ec:5.1.3.5 ec:5.1.3.6 ec:5.3.1.1 ec:5.3.1.23 ec:5.3.1.8 ec:5.3.1.9 ec:5.3.99.3 ec:5.4.2.11 ec:5.4.2.12 ec:5.4.2.2 ec:5.4.2.3 ec:5.4.2.8 ec:5.4.99.30 ec:6.1.1.10 ec:6.1.1.11 ec:6.1.1.12 ec:6.1.1.14 ec:6.1.1.15 ec:6.1.1.16 ec:6.1.1.17 ec:6.1.1.18 ec:6.1.1.2 ec:6.1.1.22 ec:6.1.1.3 ec:6.1.1.4 ec:6.1.1.5 ec:6.1.1.9 ec:6.2.1.1 ec:6.2.1.2 ec:6.2.1.3 ec:6.3.1.2 ec:6.3.2.2 ec:6.3.2.3 ec:6.3.2.6 ec:6.3.3.1 ec:6.3.3.2 ec:6.3.4.13 ec:6.3.4.3 ec:6.3.4.4 ec:6.3.5.2 ec:6.3.5.3 ec:6.3.5.6 ec:6.3.5.7 ec:6.4.1.2 ec:6.4.1.4 rn:R00111 rn:R00187 rn:R00267 rn:R00720 rn:R01528 rn:R01855 rn:R02720 rn:R02736 rn:R03236 rn:R03237 rn:R03238 rn:R03239 rn:R03424 rn:R03531 rn:R03776 rn:R03856 rn:R03989 rn:R04753 rn:R06868 rn:R06985 rn:R08176 rn:R08183 rn:R09453 rn:R10028 rn:R10032
C13338	2.34	1	12	0.287645	0.42735	4	64	3.69231	7301	143	ec:1.1.1.1 ec:1.1.1.2 ec:1.1.1.27 ec:1.1.1.29 ec:1.1.1.3 ec:1.1.1.31 ec:1.1.1.37 ec:1.1.1.39 ec:1.1.1.40 ec:1.1.1.79 ec:1.1.1.81 ec:1.1.1.82 ec:1.1.1.95 ec:1.1.2.4 ec:1.1.3.15 ec:1.1.99.2 ec:1.10.3.1 ec:1.11.1.27 ec:1.11.1.9 ec:1.14.11.2 ec:1.14.14.38 ec:1.14.14.41 ec:1.17.1.9 ec:1.2.1.11 ec:1.2.1.24 ec:1.2.1.27 ec:1.2.1.3 ec:1.2.1.41 ec:1.2.1.84 ec:1.2.1.88 ec:1.2.4.1 ec:1.2.4.4 ec:1.4.1.14 ec:1.4.1.27 ec:1.4.1.3 ec:1.4.1.4 ec:1.4.3.21 ec:1.4.4.2 ec:1.4.7.1 ec:1.5.1.2 ec:1.5.3.1 ec:1.5.5.2 ec:1.7.7.1 ec:1.8.1.7 ec:1.8.3.4 ec:1.8.5.1 ec:2.2.1.6 ec:2.3.1.30 ec:2.3.2.2 ec:2.3.3.1 ec:2.3.3.9 ec:2.5.1.18 ec:2.5.1.47 ec:2.6.1.1 ec:2.6.1.13 ec:2.6.1.4 ec:2.6.1.40 ec:2.6.1.42 ec:2.6.1.44 ec:2.6.1.45 ec:2.6.1.51 ec:2.6.1.52 ec:2.6.1.96 ec:2.7.1.31 ec:2.7.1.39 ec:2.7.2.11 ec:2.7.2.3 ec:2.7.2.4 ec:2.7.9.1 ec:2.8.1.2 ec:3.1.2.4 ec:3.1.2.6 ec:3.1.3.18 ec:3.1.3.3 ec:3.1.3.80 ec:3.2.1.21 ec:3.2.1.4 ec:3.4.11.1 ec:3.4.11.2 ec:3.4.11.5 ec:3.4.19.13 ec:3.5.1.1 ec:3.5.1.116 ec:3.5.1.49 ec:3.5.1.5 ec:3.5.2.9 ec:3.5.3.1 ec:3.5.5.4 ec:3.6.1.7 ec:4.1.1.1 ec:4.1.1.15 ec:4.1.1.17 ec:4.1.1.28 ec:4.1.1.31 ec:4.1.1.39 ec:4.1.1.49 ec:4.1.2.10 ec:4.1.2.47 ec:4.1.2.48 ec:4.1.3.1 ec:4.2.1.1 ec:4.2.1.104 ec:4.2.1.11 ec:4.2.1.130 ec:4.2.1.2 ec:4.2.1.20 ec:4.2.1.3 ec:4.2.1.65 ec:4.2.3.1 ec:4.3.1.19 ec:4.3.2.9 ec:4.4.1.13 ec:4.4.1.15 ec:4.4.1.28 ec:4.4.1.5 ec:4.4.1.9 ec:5.1.1.18 ec:5.4.2.11 ec:5.4.2.12 ec:6.1.1.11 ec:6.1.1.12 ec:6.1.1.14 ec:6.1.1.15 ec:6.1.1.16 ec:6.1.1.17 ec:6.1.1.18 ec:6.1.1.2 ec:6.1.1.22 ec:6.1.1.3 ec:6.1.1.4 ec:6.1.1.5 ec:6.1.1.9 ec:6.2.1.1 ec:6.3.1.2 ec:6.3.2.2 ec:6.3.2.3 ec:6.3.5.6 ec:6.3.5.7 rn:R00267 rn:R01528 rn:R02736 rn:R10028 rn:R10032
C13339	3.21951	1	3	0.280796	0.310606	6	20	6.75	6705	105	ec:1.1.1.205 ec:1.1.1.22 ec:1.1.1.271 ec:1.17.1.4 ec:1.17.3.2 ec:1.17.4.1 ec:1.7.3.3 ec:2.3.1.4 ec:2.4.1.1 ec:2.4.1.123 ec:2.4.1.13 ec:2.4.1.14 ec:2.4.1.15 ec:2.4.1.18 ec:2.4.1.21 ec:2.4.1.242 ec:2.4.1.25 ec:2.4.1.43 ec:2.4.1.67 ec:2.4.1.82 ec:2.4.2.14 ec:2.4.2.24 ec:2.4.2.7 ec:2.4.2.8 ec:2.6.1.16 ec:2.7.1.1 ec:2.7.1.11 ec:2.7.1.20 ec:2.7.1.4 ec:2.7.1.40 ec:2.7.1.43 ec:2.7.1.46 ec:2.7.1.90 ec:2.7.4.3 ec:2.7.4.6 ec:2.7.4.8 ec:2.7.6.1 ec:2.7.6.5 ec:2.7.7.12 ec:2.7.7.13 ec:2.7.7.23 ec:2.7.7.27 ec:2.7.7.64 ec:2.7.7.9 ec:3.1.3.11 ec:3.1.3.12 ec:3.1.3.24 ec:3.1.3.5 ec:3.13.1.1 ec:3.2.1.1 ec:3.2.1.2 ec:3.2.1.20 ec:3.2.1.22 ec:3.2.1.23 ec:3.2.1.26 ec:3.2.1.28 ec:3.2.1.37 ec:3.2.1.39 ec:3.2.1.55 ec:3.2.1.68 ec:3.5.2.17 ec:3.5.2.5 ec:3.5.3.26 ec:3.5.3.9 ec:3.5.4.10 ec:3.5.4.31 ec:3.5.4.4 ec:3.5.4.6 ec:3.6.1.11 ec:3.6.1.13 ec:3.6.1.15 ec:3.6.1.21 ec:3.6.1.5 ec:3.6.1.9 ec:4.1.1.21 ec:4.1.1.35 ec:4.1.1.97 ec:4.1.2.5 ec:4.2.1.47 ec:4.2.1.76 ec:4.3.2.2 ec:4.3.2.7 ec:5.1.3.15 ec:5.1.3.18 ec:5.1.3.2 ec:5.1.3.3 ec:5.1.3.5 ec:5.1.3.6 ec:5.3.1.8 ec:5.3.1.9 ec:5.4.2.2 ec:5.4.2.3 ec:5.4.2.8 ec:5.4.99.30 ec:6.3.2.6 ec:6.3.3.1 ec:6.3.4.13 ec:6.3.4.4 ec:6.3.5.2 ec:6.3.5.3 rn:R00187 rn:R00720 rn:R01855 rn:R02720 rn:R03531
C13340	2.77778	1	4	0.367347	0.36	5	70	3	8880	68	ec:1.1.1.22 ec:1.1.1.271 ec:2.3.1.4 ec:2.4.1.1 ec:2.4.1.123 ec:2.4.1.13 ec:2.4.1.14 ec:2.4.1.15 ec:2.4.1.18 ec:2.4.1.21 ec:2.4.1.242 ec:2.4.1.25 ec:2.4.1.43 ec:2.4.1.67 ec:2.4.1.82 ec:2.4.2.14 ec:2.4.2.24 ec:2.6.1.16 ec:2.7.1.1 ec:2.7.1.11 ec:2.7.1.4 ec:2.7.1.43 ec:2.7.1.46 ec:2.7.1.90 ec:2.7.6.1 ec:2.7.7.12 ec:2.7.7.13 ec:2.7.7.23 ec:2.7.7.27 ec:2.7.7.64 ec:2.7.7.9 ec:3.1.3.11 ec:3.1.3.12 ec:3.1.3.24 ec:3.13.1.1 ec:3.2.1.1 ec:3.2.1.2 ec:3.2.1.20 ec:3.2.1.22 ec:3.2.1.23 ec:3.2.1.26 ec:3.2.1.28 ec:3.2.1.37 ec:3.2.1.39 ec:3.2.1.55 ec:3.2.1.68 ec:3.5.4.31 ec:3.6.1.13 ec:3.6.1.21 ec:3.6.1.9 ec:4.1.1.35 ec:4.1.2.5 ec:4.2.1.47 ec:4.2.1.76 ec:4.3.2.7 ec:5.1.3.15 ec:5.1.3.18 ec:5.1.3.2 ec:5.1.3.3 ec:5.1.3.5 ec:5.1.3.6 ec:5.3.1.8 ec:5.3.1.9 ec:5.4.2.2 ec:5.4.2.3 ec:5.4.2.8 ec:5.4.99.30 ec:6.3.4.13
C13341	2.68421	1	2	0.0993059	0.372549	4	23	7.33333	2980	44	ec:1.1.1.8 ec:1.1.5.3 ec:1.1.99.1 ec:1.14.15.7 ec:1.2.1.12 ec:1.2.1.8 ec:1.2.1.9 ec:2.1.1.103 ec:2.1.1.71 ec:2.3.1.15 ec:2.3.1.198 ec:2.3.1.23 ec:2.3.1.51 ec:2.3.1.63 ec:2.3.1.67 ec:2.7.1.107 ec:2.7.1.32 ec:2.7.1.82 ec:2.7.7.14 ec:2.7.7.15 ec:2.7.7.30 ec:2.7.7.41 ec:2.7.8.1 ec:2.7.8.11 ec:2.7.8.29 ec:2.7.8.41 ec:2.7.8.5 ec:3.1.1.32 ec:3.1.1.4 ec:3.1.1.5 ec:3.1.3.27 ec:3.1.3.4 ec:3.1.3.81 ec:3.1.4.3 ec:3.1.4.4 ec:3.1.4.46 ec:3.2.1.141 ec:3.6.1.16 ec:4.1.1.65 ec:4.1.2.13 ec:5.3.1.1 rn:R03424 rn:R06868 rn:R08183
C13342	2.8	1	2	0.0616382	0.357143	4	5	6.66667	1341	43	ec:1.13.11.18 ec:1.13.11.53 ec:1.13.11.54 ec:1.14.17.4 ec:1.5.1.20 ec:1.5.1.3 ec:1.8.3.1 ec:1.8.3.4 ec:1.8.4.9 ec:1.8.7.1 ec:2.1.1.10 ec:2.1.1.14 ec:2.1.1.37 ec:2.1.1.45 ec:2.1.2.1 ec:2.1.2.10 ec:2.1.2.2 ec:2.1.2.3 ec:2.1.2.9 ec:2.5.1.48 ec:2.5.1.6 ec:2.6.1.117 ec:2.6.1.5 ec:2.7.1.100 ec:2.7.1.25 ec:2.7.7.4 ec:2.7.7.5 ec:2.8.1.1 ec:3.1.3.7 ec:3.1.3.77 ec:3.2.2.16 ec:3.3.1.1 ec:3.5.1.10 ec:3.6.1.14 ec:3.6.2.1 ec:4.1.1.50 ec:4.2.1.109 ec:4.4.1.11 ec:4.4.1.14 ec:5.3.1.23 ec:6.1.1.10 ec:6.3.3.2 ec:6.3.4.3
C13343	1.875	1	3	0.0955369	0.533333	3	39	5	2227	41	ec:1.1.99.2 ec:1.17.1.9 ec:1.2.1.24 ec:1.2.1.41 ec:1.2.1.88 ec:1.4.1.14 ec:1.4.1.27 ec:1.4.1.3 ec:1.4.1.4 ec:1.4.4.2 ec:1.4.7.1 ec:1.5.3.1 ec:1.7.7.1 ec:2.3.2.2 ec:2.6.1.13 ec:2.6.1.4 ec:2.6.1.44 ec:2.6.1.96 ec:2.7.2.11 ec:3.4.11.1 ec:3.4.11.2 ec:3.4.19.13 ec:3.5.1.116 ec:3.5.1.49 ec:3.5.1.5 ec:3.5.2.9 ec:3.5.3.1 ec:4.1.1.15 ec:4.1.1.17 ec:4.1.2.48 ec:4.2.1.1 ec:4.2.1.104 ec:4.3.2.9 ec:6.1.1.14 ec:6.1.1.16 ec:6.1.1.17 ec:6.1.1.18 ec:6.3.1.2 ec:6.3.2.2 ec:6.3.2.3 ec:6.3.5.7
C13344	2.14286	1	3	0.163725	0.466667	3	5	6	3562	41	ec:1.1.1.1 ec:1.1.1.2 ec:1.1.1.27 ec:1.1.1.31 ec:1.1.1.37 ec:1.1.1.39 ec:1.1.1.40 ec:1.1.1.82 ec:1.1.2.4 ec:1.10.3.1 ec:1.2.1.27 ec:1.2.1.3 ec:1.2.1.84 ec:1.2.4.1 ec:1.2.4.4 ec:1.4.3.21 ec:2.2.1.6 ec:2.3.3.1 ec:2.3.3.9 ec:2.5.1.47 ec:2.6.1.1 ec:2.6.1.40 ec:2.7.9.1 ec:2.8.1.2 ec:3.1.2.4 ec:3.1.2.6 ec:3.6.1.7 ec:4.1.1.1 ec:4.1.1.28 ec:4.1.1.31 ec:4.1.1.49 ec:4.2.1.11 ec:4.2.1.130 ec:4.2.1.2 ec:4.2.1.3 ec:4.3.1.19 ec:4.4.1.13 ec:4.4.1.15 ec:4.4.1.28 ec:4.4.1.5 ec:6.2.1.1
C13345	1.57143	1	3	0.0410921	0.636364	2	108	5.25	894	33	ec:1.1.1.157 ec:1.1.1.211 ec:1.1.1.35 ec:1.11.2.3 ec:1.14.14.80 ec:1.3.1.38 ec:1.3.3.6 ec:1.3.8.4 ec:1.3.8.7 ec:1.8.1.4 ec:2.3.1.12 ec:2.3.1.16 ec:2.3.1.168 ec:2.3.1.188 ec:2.3.1.9 ec:2.3.3.10 ec:2.3.3.13 ec:3.1.2.22 ec:4.1.3.4 ec:4.2.1.17 ec:4.2.1.18 ec:6.2.1.1 ec:6.2.1.2 ec:6.2.1.3 ec:6.4.1.2 ec:6.4.1.4 rn:R03776 rn:R03856 rn:R03989 rn:R04753 rn:R06985 rn:R08176 rn:R09453
C13346	2.2	1	2	0.0737268	0.454545	3	5	3.66667	2036	33	ec:1.13.11.53 ec:1.13.11.54 ec:1.14.17.4 ec:1.5.1.20 ec:1.5.1.3 ec:1.8.3.4 ec:2.1.1.10 ec:2.1.1.14 ec:2.1.1.37 ec:2.1.1.45 ec:2.1.2.1 ec:2.1.2.10 ec:2.1.2.2 ec:2.1.2.3 ec:2.1.2.9 ec:2.5.1.48 ec:2.5.1.6 ec:2.6.1.117 ec:2.6.1.5 ec:2.7.1.100 ec:3.1.3.77 ec:3.2.2.16 ec:3.3.1.1 ec:3.5.1.10 ec:3.6.1.14 ec:4.1.1.50 ec:4.2.1.109 ec:4.4.1.11 ec:4.4.1.14 ec:5.3.1.23 ec:6.1.1.10 ec:6.3.3.2 ec:6.3.4.3
C13347	2.41667	1	2	0.243795	0.413793	4	39	3.66667	5304	33	ec:1.1.1.22 ec:2.4.1.1 ec:2.4.1.123 ec:2.4.1.14 ec:2.4.1.15 ec:2.4.1.21 ec:2.4.1.242 ec:2.4.1.43 ec:2.4.2.24 ec:2.7.1.43 ec:2.7.1.46 ec:2.7.6.1 ec:2.7.7.12 ec:2.7.7.27 ec:2.7.7.64 ec:2.7.7.9 ec:3.13.1.1 ec:3.2.1.37 ec:3.2.1.55 ec:3.5.4.31 ec:3.6.1.13 ec:3.6.1.21 ec:3.6.1.9 ec:4.1.1.35 ec:4.1.2.5 ec:4.2.1.76 ec:4.3.2.7 ec:5.1.3.15 ec:5.1.3.2 ec:5.1.3.5 ec:5.1.3.6 ec:5.4.2.2 ec:5.4.99.30
C13348	1.7	1	4	0.122449	0.588235	3	88	2.8	2960	32	ec:1.1.1.205 ec:1.17.1.4 ec:1.17.3.2 ec:1.17.4.1 ec:1.7.3.3 ec:2.4.2.7 ec:2.4.2.8 ec:2.7.1.20 ec:2.7.1.40 ec:2.7.4.3 ec:2.7.4.6 ec:2.7.4.8 ec:2.7.6.5 ec:3.1.3.5 ec:3.5.4.10 ec:3.5.4.4 ec:3.5.4.6 ec:3.6.1.11 ec:3.6.1.15 ec:3.6.1.5 ec:4.1.1.21 ec:4.3.2.2 ec:6.3.2.6 ec:6.3.3.1 ec:6.3.4.4 ec:6.3.5.2 ec:6.3.5.3 rn:R00187 rn:R00720 rn:R01855 rn:R02720 rn:R03531
C13349	2.11111	1	2	0.0602592	0.473684	3	22	3.66667	1743	32	ec:1.13.11.18 ec:1.13.11.53 ec:1.13.11.54 ec:1.14.17.4 ec:1.8.3.1 ec:1.8.3.4 ec:1.8.4.9 ec:1.8.7.1 ec:2.1.1.10 ec:2.1.1.14 ec:2.1.1.37 ec:2.5.1.48 ec:2.5.1.6 ec:2.6.1.117 ec:2.6.1.5 ec:2.7.1.100 ec:2.7.1.25 ec:2.7.7.4 ec:2.7.7.5 ec:2.8.1.1 ec:3.1.3.7 ec:3.1.3.77 ec:3.2.2.16 ec:3.3.1.1 ec:3.6.1.14 ec:3.6.2.1 ec:4.1.1.50 ec:4.2.1.109 ec:4.4.1.11 ec:4.4.1.14 ec:5.3.1.23 ec:6.1.1.10
C13350	1.8	1	3	0.172688	0.555556	3	23	3.75	4420	31	ec:1.1.1.271 ec:2.3.1.4 ec:2.4.1.13 ec:2.4.1.14 ec:2.4.1.15 ec:2.4.1.67 ec:2.4.1.82 ec:2.6.1.16 ec:2.7.1.1 ec:2.7.1.11 ec:2.7.1.4 ec:2.7.1.90 ec:2.7.7.13 ec:2.7.7.23 ec:3.1.3.11 ec:3.1.3.12 ec:3.1.3.24 ec:3.2.1.20 ec:3.2.1.22 ec:3.2.1.23 ec:3.2.1.26 ec:3.2.1.28 ec:3.2.1.39 ec:4.2.1.47 ec:5.1.3.15 ec:5.1.3.18 ec:5.1.3.3 ec:5.3.1.8 ec:5.3.1.9 ec:5.4.2.3 ec:5.4.2.8
C13351	2.11111	1	2	0.0513651	0.473684	3	14	7.66667	1341	30	ec:1.13.11.53 ec:1.13.11.54 ec:1.14.14.38 ec:1.14.14.41 ec:1.14.17.4 ec:1.8.3.4 ec:2.1.1.10 ec:2.1.1.14 ec:2.1.1.37 ec:2.5.1.48 ec:2.5.1.6 ec:2.6.1.117 ec:2.6.1.42 ec:2.6.1.5 ec:2.7.1.100 ec:3.1.3.77 ec:3.2.2.16 ec:3.3.1.1 ec:3.6.1.14 ec:4.1.1.50 ec:4.2.1.109 ec:4.4.1.11 ec:4.4.1.14 ec:5.3.1.23 ec:6.1.1.10 ec:6.1.1.4 ec:6.1.1.5 ec:6.1.1.9 rn:R10028 rn:R10032
C13352	2.5	1	2	0.0410921	0.4	4	41	7.33333	1937	28	ec:1.1.1.8 ec:1.1.1.95 ec:1.1.5.3 ec:1.1.99.1 ec:1.14.15.7 ec:1.2.1.12 ec:1.2.1.8 ec:1.2.1.9 ec:2.1.1.103 ec:2.3.1.15 ec:2.3.1.198 ec:2.6.1.52 ec:2.7.1.32 ec:2.7.1.82 ec:2.7.2.3 ec:2.7.7.14 ec:2.7.7.15 ec:3.1.1.5 ec:3.1.3.80 ec:3.1.4.46 ec:3.6.1.16 ec:4.1.1.39 ec:4.1.2.13 ec:4.2.1.11 ec:5.3.1.1 ec:5.4.2.11 ec:5.4.2.12 rn:R06868
C13353	1.77778	1	3	0.121622	0.5625	3	80	2.75	2646	25	ec:2.1.1.71 ec:2.3.1.23 ec:2.3.1.51 ec:2.3.1.63 ec:2.3.1.67 ec:2.7.1.107 ec:2.7.7.30 ec:2.7.7.41 ec:2.7.8.1 ec:2.7.8.11 ec:2.7.8.29 ec:2.7.8.41 ec:2.7.8.5 ec:3.1.1.32 ec:3.1.1.4 ec:3.1.1.5 ec:3.1.3.27 ec:3.1.3.4 ec:3.1.3.81 ec:3.1.4.3 ec:3.1.4.4 ec:3.2.1.141 ec:4.1.1.65 rn:R03424 rn:R08183
C13354	1.5	1	4	0.161427	0.666667	2	6	2.4	3512	24	ec:1.1.1.27 ec:1.1.1.37 ec:1.1.1.39 ec:1.1.1.40 ec:1.1.1.82 ec:1.1.2.4 ec:1.2.4.1 ec:1.2.4.4 ec:2.2.1.6 ec:2.3.3.1 ec:2.3.3.9 ec:2.6.1.1 ec:2.7.9.1 ec:2.8.1.2 ec:4.1.1.1 ec:4.1.1.31 ec:4.1.1.49 ec:4.2.1.11 ec:4.2.1.2 ec:4.2.1.3 ec:4.3.1.19 ec:4.4.1.13 ec:4.4.1.15 ec:4.4.1.28
C13355	1.6	3	2	0.162024	0.625	2	36	2.8	4245	22	ec:1.13.11.53 ec:1.13.11.54 ec:1.14.17.4 ec:1.8.3.4 ec:2.1.1.10 ec:2.1.1.14 ec:2.1.1.37 ec:2.5.1.48 ec:2.5.1.6 ec:2.6.1.117 ec:2.6.1.5 ec:2.7.1.100 ec:3.1.3.77 ec:3.2.2.16 ec:3.3.1.1 ec:3.6.1.14 ec:4.1.1.50 ec:4.2.1.109 ec:4.4.1.11 ec:4.4.1.14 ec:5.3.1.23 ec:6.1.1.10
C13356	1.66667	1	2	0.133526	0.6	2	7	3	2905	21	ec:1.1.1.22 ec:2.4.1.123 ec:2.4.1.14 ec:2.4.1.43 ec:2.4.2.24 ec:2.7.1.43 ec:2.7.1.46 ec:2.7.7.12 ec:2.7.7.64 ec:3.13.1.1 ec:3.2.1.37 ec:3.2.1.55 ec:3.5.4.31 ec:4.1.1.35 ec:4.1.2.5 ec:4.2.1.76 ec:4.3.2.7 ec:5.1.3.2 ec:5.1.3.5 ec:5.1.3.6 ec:5.4.99.30
C13357	1	1	3	0.0797022	1	1	24	2	1734	20	ec:1.1.1.271 ec:2.3.1.4 ec:2.6.1.16 ec:2.7.1.1 ec:2.7.1.11 ec:2.7.1.4 ec:2.7.1.90 ec:2.7.7.13 ec:2.7.7.23 ec:3.1.3.11 ec:3.1.3.12 ec:3.2.1.28 ec:3.2.1.39 ec:4.2.1.47 ec:5.1.3.15 ec:5.1.3.18 ec:5.3.1.8 ec:5.3.1.9 ec:5.4.2.3 ec:5.4.2.8
C13358	1.33333	1	2	0.0538242	0.75	2	5	2.66667	1171	20	ec:1.2.1.41 ec:1.2.1.88 ec:1.4.1.14 ec:1.4.1.3 ec:1.4.1.4 ec:1.4.7.1 ec:1.7.7.1 ec:2.6.1.13 ec:2.7.2.11 ec:3.4.19.13 ec:3.5.1.49 ec:3.5.1.5 ec:3.5.2.9 ec:3.5.3.1 ec:4.1.1.15 ec:4.1.1.17 ec:6.1.1.17 ec:6.1.1.18 ec:6.3.1.2 ec:6.3.5.7
C13359	2	2	2	0.157382	0.5	3	14	3.25	5193	20	ec:1.1.1.8 ec:1.1.5.3 ec:1.1.99.1 ec:1.14.15.7 ec:1.2.1.12 ec:1.2.1.8 ec:1.2.1.9 ec:2.1.1.103 ec:2.3.1.15 ec:2.3.1.198 ec:2.7.1.32 ec:2.7.1.82 ec:2.7.7.14 ec:2.7.7.15 ec:3.1.1.5 ec:3.1.4.46 ec:3.6.1.16 ec:4.1.2.13 ec:5.3.1.1 rn:R06868
C13360	1.8	1	2	0.133526	0.555556	3	7	2.66667	2905	19	ec:2.4.1.1 ec:2.4.1.123 ec:2.4.1.14 ec:2.4.1.21 ec:2.4.1.242 ec:2.7.1.43 ec:2.7.6.1 ec:2.7.7.12 ec:2.7.7.27 ec:2.7.7.64 ec:2.7.7.9 ec:3.13.1.1 ec:3.6.1.13 ec:3.6.1.21 ec:3.6.1.9 ec:4.2.1.76 ec:5.1.3.15 ec:5.1.3.2 ec:5.4.2.2
C13361	1.83333	1	2	0.0205461	0.545455	3	25	7.33333	894	18	ec:1.1.1.1 ec:1.1.1.2 ec:1.1.1.31 ec:1.2.1.27 ec:1.2.1.3 ec:1.2.1.84 ec:1.5.3.14 ec:1.5.3.16 ec:1.5.3.17 ec:2.5.1.16 ec:2.6.1.40 ec:3.1.2.4 ec:3.5.1.53 ec:3.5.3.12 ec:3.6.1.7 ec:4.1.1.1 ec:4.1.1.19 ec:6.2.1.1
C13362	1.5	1	2	0.0507906	0.666667	2	10	3.33333	1768	16	ec:2.4.1.13 ec:2.4.1.14 ec:2.4.1.18 ec:2.4.1.21 ec:2.4.1.25 ec:2.4.1.67 ec:2.4.1.82 ec:3.1.3.24 ec:3.2.1.1 ec:3.2.1.2 ec:3.2.1.20 ec:3.2.1.22 ec:3.2.1.23 ec:3.2.1.26 ec:3.2.1.68 ec:5.1.3.3
C13363	1.8	1	2	0.0205461	0.555556	3	16	7	745	16	ec:1.1.1.1 ec:1.1.1.2 ec:1.1.1.31 ec:1.11.2.3 ec:1.14.14.80 ec:1.2.1.27 ec:1.2.1.3 ec:1.2.1.84 ec:2.3.1.188 ec:2.6.1.40 ec:3.1.2.4 ec:3.6.1.7 ec:4.1.1.1 ec:6.2.1.1 rn:R08176 rn:R09453
C13364	1.5	1	2	0.0546056	0.666667	2	18	5.66667	1188	15	ec:1.1.1.29 ec:1.1.1.79 ec:1.1.1.81 ec:1.1.3.15 ec:2.3.1.30 ec:2.3.3.9 ec:2.6.1.45 ec:2.6.1.51 ec:3.1.3.18 ec:3.1.3.3 ec:4.1.3.1 ec:4.2.1.20 ec:5.1.1.18 ec:6.1.1.11 ec:6.1.1.2
C13365	1.8	1	2	0.0614313	0.555556	3	15	6	1782	15	ec:1.1.1.3 ec:1.2.1.11 ec:2.7.1.39 ec:2.7.2.4 ec:3.2.1.21 ec:3.2.1.4 ec:3.5.1.1 ec:3.5.5.4 ec:4.1.2.10 ec:4.1.2.47 ec:4.2.1.65 ec:4.4.1.9 ec:6.1.1.12 ec:6.1.1.22 ec:6.3.5.6
C13366	1.4	1	3	0.114796	0.714286	2	21	2.5	3520	13	ec:1.1.1.8 ec:1.1.5.3 ec:1.1.99.1 ec:1.14.15.7 ec:1.2.1.12 ec:1.2.1.8 ec:1.2.1.9 ec:2.3.1.15 ec:2.3.1.198 ec:3.1.4.46 ec:3.6.1.16 ec:4.1.2.13 ec:5.3.1.1
C13367	1	1	2	0.0299228	1	1	19	2.66667	868	13	ec:1.1.1.205 ec:2.4.2.7 ec:2.4.2.8 ec:2.7.1.20 ec:3.1.3.5 ec:3.5.4.10 ec:3.5.4.4 ec:3.5.4.6 ec:4.3.2.2 ec:6.3.4.4 ec:6.3.5.2 rn:R00720 rn:R02720
C13368	1	1	2	0.0392535	1	1	22	2	854	13	ec:2.1.1.71 ec:2.3.1.23 ec:2.3.1.63 ec:2.3.1.67 ec:2.7.7.30 ec:2.7.8.29 ec:3.1.1.32 ec:3.1.1.4 ec:3.1.1.5 ec:3.1.4.3 ec:4.1.1.65 rn:R03424 rn:R08183
C13369	1	1	2	0.0768524	1	1	46	2.33333	1960	12	ec:1.13.11.54 ec:2.1.1.10 ec:2.1.1.14 ec:2.1.1.37 ec:2.5.1.6 ec:2.6.1.117 ec:2.6.1.5 ec:3.3.1.1 ec:3.6.1.14 ec:4.1.1.50 ec:4.4.1.11 ec:6.1.1.10
C13370	1	1	2	0.0266593	1	1	31	2	580	12	ec:1.1.1.157 ec:1.1.1.211 ec:1.1.1.35 ec:2.3.1.12 ec:2.3.1.16 ec:2.3.1.9 ec:2.3.3.10 ec:2.3.3.13 ec:4.1.3.4 ec:4.2.1.18 ec:6.2.1.1 ec:6.4.1.2
C13371	1	1	2	0.039897	1	1	30	2.33333	868	12	ec:1.17.4.1 ec:2.7.1.40 ec:2.7.4.3 ec:2.7.4.6 ec:2.7.4.8 ec:2.7.6.5 ec:3.6.1.11 ec:3.6.1.15 ec:3.6.1.5 rn:R00187 rn:R01855 rn:R03531
C13372	1	1	1	0.0262456	1	1	22	3	571	12	ec:1.1.1.27 ec:1.1.1.39 ec:1.1.1.40 ec:1.1.2.4 ec:1.2.4.1 ec:2.2.1.6 ec:2.7.9.1 ec:2.8.1.2 ec:4.1.1.1 ec:4.4.1.13 ec:4.4.1.15 ec:4.4.1.28
C13373	1	1	3	0.0980419	1	1	21	1.5	2133	12	ec:1.1.1.22 ec:2.4.1.43 ec:2.4.2.24 ec:2.7.1.43 ec:2.7.7.64 ec:3.2.1.37 ec:3.5.4.31 ec:4.1.1.35 ec:4.1.2.5 ec:5.1.3.5 ec:5.1.3.6 ec:5.4.99.30
C13374	1	1	1	0.0133297	1	1	40	2.5	290	12	ec:1.3.1.38 ec:1.3.3.6 ec:1.3.8.4 ec:1.3.8.7 ec:4.2.1.17 ec:6.2.1.2 ec:6.4.1.4 rn:R03776 rn:R03856 rn:R03989 rn:R04753 rn:R06985
C13375	1.33333	1	2	0.0597077	0.75	2	178	2	1299	11	ec:1.5.1.20 ec:1.5.1.3 ec:2.1.1.45 ec:2.1.2.1 ec:2.1.2.10 ec:2.1.2.2 ec:2.1.2.3 ec:2.1.2.9 ec:3.5.1.10 ec:6.3.3.2 ec:6.3.4.3
C13376	1	1	2	0.0382653	1	1	19	2.33333	1408	11	ec:1.1.99.1 ec:1.14.15.7 ec:1.2.1.8 ec:2.1.1.103 ec:2.7.1.32 ec:2.7.1.82 ec:2.7.7.14 ec:2.7.7.15 ec:3.1.1.5 ec:3.1.4.46 rn:R06868
C13377	1	1	1	0.0068257	1	1	16	7.5	297	11	ec:2.5.1.47 ec:2.6.1.1 ec:3.2.1.21 ec:3.2.1.4 ec:3.4.11.2 ec:4.1.2.10 ec:4.1.2.47 ec:4.3.2.9 ec:4.4.1.9 ec:6.1.1.16 ec:6.3.2.2
C13378	1.33333	1	2	0.0136974	0.75	2	32	6.33333	447	11	ec:1.2.1.41 ec:1.5.3.14 ec:1.5.3.16 ec:1.5.3.17 ec:2.5.1.16 ec:2.6.1.13 ec:3.5.1.53 ec:3.5.3.1 ec:3.5.3.12 ec:4.1.1.17 ec:4.1.1.19
C13379	1.5	1	1	0.0404486	0.666667	2	16	3	880	11	ec:1.17.1.9 ec:1.4.4.2 ec:1.7.7.1 ec:3.5.1.116 ec:3.5.1.49 ec:3.5.1.5 ec:4.2.1.1 ec:4.2.1.104 ec:6.1.1.18 ec:6.3.1.2 ec:6.3.5.7
C13380	1.5	1	2	0.0588803	0.666667	2	14	2.66667	1281	11	ec:2.3.1.51 ec:2.7.1.107 ec:2.7.7.41 ec:2.7.8.11 ec:2.7.8.41 ec:2.7.8.5 ec:3.1.3.27 ec:3.1.3.4 ec:3.1.3.81 ec:3.1.4.4 ec:3.2.1.141
C13381	1.66667	1	1	0.0531348	0.6	2	12	3.5	1156	11	ec:2.3.1.4 ec:2.4.1.15 ec:2.6.1.16 ec:2.7.1.1 ec:2.7.7.23 ec:3.1.3.12 ec:3.2.1.23 ec:3.2.1.28 ec:3.2.1.39 ec:5.1.3.3 ec:5.4.2.3
C13382	1.33333	3	2	0.0947325	0.75	2	24	2.6	2508	11	ec:1.1.1.1 ec:1.1.1.2 ec:1.1.1.31 ec:1.2.1.27 ec:1.2.1.3 ec:1.2.1.84 ec:2.6.1.40 ec:3.1.2.4 ec:3.6.1.7 ec:4.1.1.1 ec:6.2.1.1
C13383	1.33333	1	2	0.0974903	0.75	2	5	2	2121	11	ec:2.4.1.1 ec:2.4.1.21 ec:2.4.1.242 ec:2.7.6.1 ec:2.7.7.27 ec:2.7.7.9 ec:3.6.1.13 ec:3.6.1.21 ec:3.6.1.9 ec:5.1.3.15 ec:5.4.2.2
C13384	1	1	2	0.0395293	1	1	107	1.66667	860	10	ec:1.13.11.18 ec:1.8.3.1 ec:1.8.4.9 ec:1.8.7.1 ec:2.7.1.25 ec:2.7.7.4 ec:2.7.7.5 ec:2.8.1.1 ec:3.1.3.7 ec:3.6.2.1
C13385	1.33333	1	2	0.0576393	0.75	2	49	2.33333	1672	10	ec:1.1.1.3 ec:1.2.1.11 ec:2.7.1.39 ec:2.7.2.4 ec:3.5.1.1 ec:3.5.5.4 ec:4.2.1.65 ec:6.1.1.12 ec:6.1.1.22 ec:6.3.5.6
C13386	1.33333	1	2	0.0362659	0.75	2	12	3	1006	10	ec:1.1.1.205 ec:1.17.1.4 ec:1.17.3.2 ec:1.7.3.3 ec:2.4.2.8 ec:3.5.4.10 ec:6.3.4.4 ec:6.3.5.2 rn:R00720 rn:R02720
C13387	1	1	2	0.0273028	1	1	91	5	594	9	ec:1.11.1.27 ec:1.11.1.9 ec:1.8.1.7 ec:1.8.5.1 ec:2.5.1.18 ec:6.3.2.3 rn:R00267 rn:R01528 rn:R02736
C13388	1	1	2	0.0272109	1	1	20	2.33333	592	9	ec:1.17.1.4 ec:1.17.3.2 ec:1.7.3.3 ec:2.4.2.8 ec:3.5.2.17 ec:3.5.2.5 ec:3.5.3.26 ec:3.5.3.9 ec:4.1.1.97
C13389	1	1	1	0.0384262	1	1	60	3	980	8	ec:1.13.11.53 ec:1.14.17.4 ec:2.7.1.100 ec:3.1.3.77 ec:3.2.2.16 ec:4.2.1.109 ec:4.4.1.14 ec:5.3.1.23
C13390	1	2	2	0.0397132	1	1	38	4.5	1162	8	ec:1.14.14.38 ec:1.14.14.41 ec:2.6.1.42 ec:6.1.1.4 ec:6.1.1.5 ec:6.1.1.9 rn:R10028 rn:R10032
C13391	0	1	0	0	0	0	12	2	0	8	ec:1.3.3.6 ec:1.3.8.7 ec:6.2.1.2 rn:R03776 rn:R03856 rn:R03989 rn:R04753 rn:R06985
C13392	1	2	2	0.0396213	1	1	53	4.5	1160	8	ec:1.1.1.95 ec:2.6.1.52 ec:2.7.2.3 ec:3.1.3.80 ec:4.1.1.39 ec:4.2.1.11 ec:5.4.2.11 ec:5.4.2.12
C13393	1	2	2	0.0645339	1	1	42	2.25	2288	8	ec:2.4.1.13 ec:2.4.1.14 ec:2.4.1.67 ec:2.4.1.82 ec:3.1.3.24 ec:3.2.1.20 ec:3.2.1.22 ec:3.2.1.26
C13394	1	1	2	0.0136514	1	1	7	5.66667	594	8	ec:1.2.1.24 ec:2.6.1.96 ec:3.4.11.1 ec:4.1.2.48 ec:4.2.3.1 ec:4.3.1.19 ec:6.1.1.14 ec:6.1.1.3
C13395	1	1	2	0.0362199	1	1	5	1.66667	788	8	ec:2.3.1.4 ec:2.6.1.16 ec:2.7.1.1 ec:2.7.7.23 ec:3.2.1.23 ec:3.2.1.39 ec:5.1.3.3 ec:5.4.2.3
C13396	1	1	1	0.0372311	1	1	5	2	810	8	ec:2.4.1.1 ec:2.4.1.21 ec:2.4.1.242 ec:2.7.7.27 ec:2.7.7.9 ec:3.6.1.21 ec:3.6.1.9 ec:5.4.2.2
C13397	1	1	1	0.0192591	1	1	46	2	419	7	ec:2.3.1.30 ec:2.6.1.51 ec:3.1.3.3 ec:4.2.1.20 ec:5.1.1.18 ec:6.1.1.11 ec:6.1.1.2
C13398	1	1	1	0.00648097	1	1	43	3	141	7	ec:1.11.2.3 ec:1.14.14.80 ec:2.3.1.188 ec:3.1.2.22 ec:6.2.1.3 rn:R08176 rn:R09453
C13399	1	2	1	0.0175584	1	1	41	2.33333	531	7	ec:1.5.3.14 ec:1.5.3.16 ec:1.5.3.17 ec:2.5.1.16 ec:3.5.1.53 ec:3.5.3.12 ec:4.1.1.19
C13400	0	1	0	0	0	0	33	4	0	7	ec:2.6.1.16 ec:2.7.1.11 ec:2.7.1.4 ec:2.7.1.90 ec:3.1.3.11 ec:5.3.1.8 ec:5.3.1.9
C13401	1	1	1	0.0261077	1	1	27	2	568	7	ec:1.4.1.14 ec:1.4.1.3 ec:1.4.1.4 ec:1.4.7.1 ec:3.5.2.9 ec:4.1.1.15 ec:6.1.1.17
C13402	1	1	1	0.024499	1	1	21	2	533	7	ec:2.3.1.51 ec:2.7.1.107 ec:2.7.7.41 ec:2.7.8.11 ec:3.1.3.4 ec:3.1.3.81 ec:3.1.4.4
C13403	1.5	1	1	0.0262456	0.666667	2	18	3.5	571	7	ec:1.1.1.37 ec:1.1.1.82 ec:2.3.3.1 ec:4.1.1.31 ec:4.1.1.49 ec:4.2.1.2 ec:4.2.1.3
C13404	1	1	2	0.0620518	1	1	17	2	1648	7	ec:1.1.1.8 ec:1.1.5.3 ec:2.3.1.15 ec:2.3.1.198 ec:3.6.1.16 ec:4.1.2.13 ec:5.3.1.1
C13405	1	1	1	0.00597536	1	1	13	2.5	130	7	ec:2.4.1.123 ec:2.4.1.14 ec:2.7.7.12 ec:3.13.1.1 ec:4.2.1.76 ec:4.3.2.7 ec:5.1.3.2
C13406	1	1	1	0.0068257	1	1	9	7.5	297	7	ec:1.1.1.3 ec:1.2.1.11 ec:2.7.1.39 ec:4.1.2.48 ec:4.2.3.1 ec:4.3.1.19 ec:6.1.1.3
C13407	1	1	1	0.0192591	1	1	8	2	419	7	ec:1.1.1.29 ec:1.1.1.79 ec:1.1.3.15 ec:2.3.3.9 ec:2.6.1.45 ec:3.1.3.18 ec:4.1.3.1
C13408	1	1	1	0.0119277	1	1	7	2.5	519	7	ec:1.1.1.3 ec:1.2.1.11 ec:2.7.1.39 ec:2.7.2.4 ec:3.5.1.1 ec:3.5.5.4 ec:6.1.1.12
C13409	1	1	1	0.0119277	1	1	6	2.5	519	7	ec:2.7.2.4 ec:3.5.1.1 ec:3.5.5.4 ec:4.2.1.65 ec:6.1.1.12 ec:6.1.1.22 ec:6.3.5.6
C13410	1	1	1	0.00487222	1	1	6	2.5	106	7	ec:2.7.7.41 ec:2.7.8.11 ec:2.7.8.41 ec:2.7.8.5 ec:3.1.3.27 ec:3.1.4.4 ec:3.2.1.141
C13411	1	1	1	0.0251425	1	1	23	1.5	547	7	ec:1.17.1.9 ec:1.4.4.2 ec:3.5.1.116 ec:3.5.1.49 ec:3.5.1.5 ec:4.2.1.1 ec:4.2.1.104
C13412	1	1	1	0.0363578	1	1	11	3	940	7	ec:1.1.1.1 ec:1.1.1.2 ec:1.2.1.3 ec:1.2.1.84 ec:3.6.1.7 ec:4.1.1.1 ec:6.2.1.1
C13413	0	1	0	0	0	0	109	4	0	6	ec:1.10.3.1 ec:1.4.3.21 ec:3.1.2.6 ec:4.1.1.28 ec:4.2.1.130 ec:4.4.1.5
C13414	0	1	0	0	0	0	59	3	0	6	ec:2.4.1.18 ec:2.4.1.21 ec:2.4.1.25 ec:3.2.1.1 ec:3.2.1.2 ec:3.2.1.68
C13415	0	1	0	0	0	0	31	3	0	6	ec:2.1.1.103 ec:2.7.1.32 ec:2.7.1.82 ec:2.7.7.14 ec:2.7.7.15 rn:R06868
C13416	0	1	0	0	0	0	23	3	0	6	ec:1.17.4.1 ec:2.7.4.3 ec:2.7.4.6 ec:3.6.1.15 rn:R00187 rn:R03531
C13417	0	1	0	0	0	0	20	3	0	6	ec:1.8.3.1 ec:2.7.1.25 ec:2.7.7.4 ec:2.7.7.5 ec:3.1.3.7 ec:3.6.2.1
C13418	0	1	0	0	0	0	15	5	0	6	ec:1.1.1.37 ec:1.1.1.39 ec:1.1.1.40 ec:1.1.1.82 ec:2.3.3.9 ec:4.2.1.2
C13419	1	1	1	0.0250046	1	1	12	2	544	6	ec:1.5.1.20 ec:1.5.1.3 ec:2.1.1.45 ec:2.1.2.1 ec:2.1.2.10 ec:6.3.3.2
C13420	1	1	1	0.0196268	1	1	11	3	427	6	ec:2.7.8.1 ec:2.7.8.41 ec:2.7.8.5 ec:3.1.3.27 ec:3.1.4.3 ec:3.2.1.141
C13421	1	1	1	0.0109395	1	1	11	2.5	238	6	ec:1.17.1.4 ec:1.17.3.2 ec:1.7.3.3 ec:2.4.2.8 ec:6.3.5.2 rn:R02720
C13422	1	1	2	0.0524913	1	1	11	2.66667	1142	6	ec:2.3.3.1 ec:2.7.9.1 ec:4.1.1.31 ec:4.1.1.49 ec:4.2.1.11 ec:4.2.1.3
C13423	0	1	0	0	0	0	6	3	0	6	ec:2.4.2.7 ec:2.7.1.20 ec:3.1.3.5 ec:3.5.4.4 ec:3.5.4.6 ec:4.3.2.2
C13424	1	1	1	0.00381504	1	1	18	2	83	6	ec:1.1.1.37 ec:1.1.1.82 ec:2.3.3.1 ec:4.1.1.31 ec:4.1.1.49 ec:4.2.1.3
C13425	0	1	0	0	0	0	141	13	0	5	ec:1.14.11.2 ec:1.5.1.2 ec:1.5.5.2 ec:3.4.11.5 ec:6.1.1.15
C13426	0	1	0	0	0	0	106	14	0	5	ec:1.1.1.330 ec:1.3.1.93 ec:2.3.1.199 ec:3.1.2.2 ec:4.2.1.134
C13427	0	1	0	0	0	0	93	3	0	5	ec:3.5.2.17 ec:3.5.2.5 ec:3.5.3.26 ec:3.5.3.9 ec:4.1.1.97
C13428	0	1	0	0	0	0	64	4	0	5	ec:1.1.1.271 ec:2.7.7.13 ec:4.2.1.47 ec:5.1.3.18 ec:5.4.2.8
C13429	0	2	0	0	0	0	43	2.5	0	5	ec:3.2.1.21 ec:3.2.1.4 ec:4.1.2.10 ec:4.1.2.47 ec:4.4.1.9
C13430	0	1	0	0	0	0	43	5	0	5	ec:4.1.1.21 ec:4.3.2.2 ec:6.3.2.6 ec:6.3.3.1 ec:6.3.5.3
C13431	0	1	0	0	0	0	29	14	0	5	ec:2.4.2.14 ec:6.1.1.18 ec:6.3.1.2 ec:6.3.4.13 ec:6.3.5.7
C13432	0	1	0	0	0	0	21	3	0	5	ec:1.1.1.8 ec:1.1.5.3 ec:2.3.1.15 ec:2.3.1.198 ec:3.6.1.16
C13433	0	1	0	0	0	0	19	3	0	5	ec:1.1.1.157 ec:1.1.1.211 ec:1.1.1.35 ec:2.3.1.16 ec:2.3.1.9
C13434	0	1	0	0	0	0	19	3	0	5	ec:2.7.7.30 ec:2.7.8.29 ec:3.1.1.32 ec:3.1.1.5 ec:4.1.1.65
C13435	0	1	0	0	0	0	17	3	0	5	ec:2.1.2.2 ec:2.1.2.3 ec:2.1.2.9 ec:3.5.1.10 ec:6.3.4.3
C13436	0	1	0	0	0	0	16	4	0	5	ec:1.1.1.22 ec:2.4.1.43 ec:4.1.1.35 ec:4.1.2.5 ec:5.1.3.6
C13437	0	1	0	0	0	0	15	4	0	5	ec:2.4.2.24 ec:3.2.1.37 ec:3.5.4.31 ec:5.1.3.5 ec:5.4.99.30
C13438	0	1	0	0	0	0	10	13	0	5	ec:1.8.3.4 ec:2.5.1.47 ec:2.6.1.1 ec:4.4.1.28 ec:6.1.1.16
C13439	0	2	0	0	0	0	10	2.5	0	5	ec:2.4.1.123 ec:2.4.1.14 ec:2.7.7.12 ec:3.13.1.1 ec:5.1.3.2
C13440	0	1	0	0	0	0	7	3	0	5	ec:2.1.1.14 ec:2.1.1.37 ec:2.5.1.6 ec:3.3.1.1 ec:4.1.1.50
C13441	0	1	0	0	0	0	6	2	0	5	ec:1.1.1.1 ec:1.1.1.2 ec:1.2.1.3 ec:1.2.1.84 ec:4.1.1.1
C13442	0	1	0	0	0	0	6	2	0	5	ec:1.1.1.27 ec:1.2.4.1 ec:2.8.1.2 ec:4.1.1.1 ec:4.4.1.15
C13443	0	1	0	0	0	0	5	2	0	5	ec:1.17.1.9 ec:1.4.4.2 ec:3.5.1.5 ec:4.2.1.1 ec:4.2.1.104
C13444	0	1	0	0	0	0	5	3	0	5	ec:2.7.1.40 ec:2.7.4.8 ec:2.7.6.5 ec:3.6.1.11 rn:R01855
C13445	0	1	0	0	0	0	5	3	0	5	ec:1.11.1.27 ec:1.11.1.9 ec:1.8.5.1 ec:2.5.1.18 ec:6.3.2.3
C13446	0	1	0	0	0	0	251	14	0	4	rn:R03236 rn:R03237 rn:R03238 rn:R03239
C13447	0	1	0	0	0	0	67	4	0	4	ec:2.6.1.42 ec:6.1.1.4 ec:6.1.1.5 ec:6.1.1.9
C13448	0	1	0	0	0	0	67	4	0	4	ec:1.14.14.38 ec:1.14.14.41 rn:R10028 rn:R10032
C13449	0	2	0	0	0	0	52	3	0	4	ec:1.2.1.41 ec:2.6.1.13 ec:3.5.3.1 ec:4.1.1.17
C13450	0	1	0	0	0	0	51	5	0	4	ec:1.1.1.31 ec:1.2.1.27 ec:2.6.1.40 ec:3.1.2.4
C13451	0	1	0	0	0	0	45	2	0	4	ec:1.1.1.29 ec:1.1.1.79 ec:1.1.3.15 ec:3.1.3.18
C13452	0	1	0	0	0	0	32	4	0	4	ec:3.1.3.80 ec:4.2.1.11 ec:5.4.2.11 ec:5.4.2.12
C13453	0	1	0	0	0	0	31	3	0	4	ec:2.7.1.1 ec:3.2.1.23 ec:3.2.1.39 ec:5.1.3.3
C13454	0	2	0	0	0	0	30	2.5	0	4	ec:1.11.2.3 ec:1.14.14.80 rn:R08176 rn:R09453
C13455	0	2	0	0	0	0	30	3.5	0	4	ec:2.3.1.4 ec:2.6.1.16 ec:2.7.7.23 ec:5.4.2.3
C13456	0	1	0	0	0	0	30	3	0	4	ec:2.3.1.63 ec:2.3.1.67 ec:3.1.1.4 rn:R08183
C13457	0	1	0	0	0	0	26	3	0	4	ec:2.3.3.10 ec:2.3.3.13 ec:4.1.3.4 ec:4.2.1.18
C13458	0	1	0	0	0	0	25	3	0	4	ec:1.13.11.54 ec:2.6.1.117 ec:2.6.1.5 ec:3.6.1.14
C13459	0	1	0	0	0	0	24	3	0	4	ec:1.13.11.18 ec:1.8.4.9 ec:1.8.7.1 ec:2.8.1.1
C13460	0	2	0	0	0	0	24	3.5	0	4	ec:1.1.99.1 ec:1.14.15.7 ec:1.2.1.8 ec:3.1.4.46
C13461	0	1	0	0	0	0	21	5	0	4	ec:2.4.2.14 ec:2.7.6.1 ec:3.6.1.13 ec:6.3.4.13
C13462	0	1	0	0	0	0	21	4	0	4	ec:1.2.1.12 ec:1.2.1.9 ec:4.1.2.13 ec:5.3.1.1
C13463	0	2	0	0	0	0	21	3	0	4	ec:1.1.1.205 ec:3.5.4.10 ec:6.3.4.4 rn:R00720
C13464	0	1	0	0	0	0	19	4	0	4	ec:1.1.1.95 ec:2.6.1.52 ec:2.7.2.3 ec:4.1.1.39
C13465	0	1	0	0	0	0	19	2	0	4	ec:2.3.1.51 ec:2.7.1.107 ec:3.1.3.4 ec:3.1.3.81
C13466	0	1	0	0	0	0	19	4	0	4	ec:2.4.1.67 ec:2.4.1.82 ec:3.2.1.22 ec:3.2.1.26
C13467	0	1	0	0	0	0	15	3	0	4	ec:1.5.3.14 ec:1.5.3.16 ec:1.5.3.17 ec:2.5.1.16
C13468	0	2	0	0	0	0	14	2.5	0	4	ec:1.17.1.4 ec:1.17.3.2 ec:1.7.3.3 ec:2.4.2.8
C13469	0	1	0	0	0	0	13	3	0	4	ec:1.8.1.7 rn:R00267 rn:R01528 rn:R02736
C13470	0	2	0	0	0	0	13	2.5	0	4	ec:4.1.2.48 ec:4.2.3.1 ec:4.3.1.19 ec:6.1.1.3
C13471	0	1	0	0	0	0	12	2	0	4	ec:1.13.11.53 ec:3.1.3.77 ec:4.2.1.109 ec:5.3.1.23
C13472	0	2	0	0	0	0	12	2	0	4	ec:2.7.2.4 ec:3.5.1.1 ec:3.5.5.4 ec:6.1.1.12
C13473	0	1	0	0	0	0	11	4	0	4	ec:2.7.1.43 ec:2.7.7.64 ec:5.1.3.5 ec:5.4.99.30
C13474	0	2	0	0	0	0	10	2	0	4	ec:2.7.8.41 ec:2.7.8.5 ec:3.1.3.27 ec:3.2.1.141
C13475	0	1	0	0	0	0	10	2	0	4	ec:2.3.1.30 ec:2.6.1.51 ec:5.1.1.18 ec:6.1.1.11
C13476	0	1	0	0	0	0	10	2	0	4	ec:2.4.1.21 ec:2.4.1.242 ec:2.7.7.27 ec:3.6.1.21
C13477	0	1	0	0	0	0	10	3	0	4	ec:2.7.6.1 ec:3.6.1.13 ec:5.1.3.15 ec:5.4.2.2
C13478	0	2	0	0	0	0	8	2.5	0	4	ec:2.3.3.1 ec:4.1.1.31 ec:4.1.1.49 ec:4.2.1.3
C13479	0	1	0	0	0	0	8	2	0	4	ec:1.4.1.14 ec:1.4.1.3 ec:1.4.1.4 ec:6.1.1.17
C13480	0	1	0	0	0	0	8	2	0	4	ec:1.5.1.20 ec:1.5.1.3 ec:2.1.1.45 ec:2.1.2.1
C13481	0	1	0	0	0	0	7	3	0	4	ec:2.7.9.1 ec:4.1.1.31 ec:4.1.1.49 ec:4.2.1.11
C13482	0	1	0	0	0	0	6	14	0	4	ec:1.2.4.1 ec:1.2.4.4 ec:1.8.1.4 ec:2.3.1.168
C13483	0	1	0	0	0	0	6	4	0	4	ec:2.4.1.13 ec:2.4.1.14 ec:3.1.3.24 ec:3.2.1.20
C13484	0	2	0	0	0	0	5	3.5	0	4	ec:1.2.1.24 ec:2.6.1.96 ec:3.4.11.1 ec:6.1.1.14
C13485	0	1	0	0	0	0	5	3	0	4	ec:1.1.1.8 ec:1.1.5.3 ec:4.1.2.13 ec:5.3.1.1
